# Evaluation of search-enabled Pre-trained Large Language Models on retrieval tasks for the PubChem Database

**DOI:** 10.1101/2024.08.15.608120

**Authors:** Ash Sze, Soha Hassoun

## Abstract

Databases are indispensable in biological and biomedical research, hosting vast amounts of structured and unstructured data, facilitating the organization, retrieval, and analysis of complex data. Database access, however, remains a manual, tedious, and sometimes overwhelming, task. We investigate in this study the current state of using pre-trained, search-enabled LLMs for data retrieval from biological databases. Equipped with internet search and code generation capabilities, LLMs promise to streamline database access through natural language, expedite search and knowledge retrieval, and provide coherent analytical summaries. As an example database, we focus on evaluating a current search-enabled LLMs (GPT-4o) for retrieval from the PubChem database, a flagship, heavily used database that plays a critical role in biological and biomedical research. As PubChem is an open archival repository, it provides a well-documented programmatic interface that can be exploited through LLM code generation capabilities. We evaluate retrieval tasks for eight common PubChem access protocols that were previously documented. The tasks include identifying interacting genes and proteins, finding drug-like compounds based on structural similarity, retrieving bioactivity data, and locating stereoisomers and isotopomers. We develop a methodology for adopting the protocols into an LLM-prompt, where we supplement the prompt with additional context through iterative prompt refinement as needed. To further evaluate the LLM capabilities, we instruct the LLM to perform the retrieval with and without using programmatic access. We compare the results (referred to as gold and silver answers) when using these retrieval modalities with two traditional retrieval baselines that include running the manual search steps for each reference protocol through the PubChem database web interface, and through the provided PUG (Power-User Gateway) programmatic access. We quantitatively and qualitatively summarize our results, showing that generating programmatic access is more likely to yield the correct answers. We highlight the value and limitations of using current search-based LLMs for database retrieval. We also provide guidance for the future development that can improve the accuracy and reliability of search-based LLMs.

## Supporting File 2 for "Evaluation of search-enabled Pre-trained Large Language Models on retrieval tasks for the PubChem Database" (part 1 of 3)

### Sheet: Index
Evaluation of search-enabled Pre-trained Large Language Models on retrieval tasks for the PubChem Database
Ash Sze and Soha Hassoun
Tufts University
The following group of sheets contains the Gold answers from protocols 1-8, through running the protocol on the PubChem web interface:
Protocol 1 Gold	Gold resposne for finding genes and proteins that interact with a given compound, made specific for losartan.
Protocol 2 Gold	Gold response for finding drug-like compounds similar to a query compound through 2-D similarity search, made specific for losartan filtered through Lipinski’s rule of 5.
Protocol 3 Gold	Gold response for finding compounds similar to a query compound through 3-D similarity search, made specific for losartan.
Protocol 4 Gold	Gold response for getting the bioactivity data for the hit compounds from substructure search, made specific for C1=CC=C(C=C1)C2=CC=CC=C2C3=N[N]N=N3.
Protocol 5 Gold	Gold response for finding drugs that target a particular gene, made specific for the gene type 1 angiotensin receptor (human).
Protocol 6 Gold (human)	Gold response for getting bioactivity data of all chemicals tested against a protein, made specific for the protein type 1 angiotensin II receptor (human).
Protocol 6 Gold (Norway rat)	Gold response for getting bioactivity data of all chemicals tested against a protein, made specific for the protein type 1 angiotensin II receptor (Norway rat).
Protocol 7 Gold	Gold response or finding compounds annotated with classifications or ontological terms, made specific for “antihypertensive agents” and “anti-arrhythmia agents.”
Protocol 8 Gold (same isotope)	Gold response for getting stereoisomers of a compound through identity search, made specific for a search on “CID 60846 structure.”
Protocol 8 Gold (same stereo)	Gold response for getting isotopomers of a compound through identity search, made specific for a search on “CID 60846 structure.”

### Sheet: Protocol 1 Gold
id	cid	dsn	cmpdname	srccmpd	srccmpdname	srccmpdurl	srctarget	srctargetname	srctargeturl	protacxn	protname	geneid	genename	taxid	taxname	action	actname	actvalue	evids	evurls	pmids	dois	citations
446239	3961	DrugBank	Losartan	DB00678	Losartan	https://www.drugbank.ca/drugs/DB00678	BE0000703	Bile salt export pump	https://www.drugbank.ca/bio_entities/BE0000703	O95342	Bile salt export pump	8647	ABCB11	9606	Homo sapiens (human)	Substrate			PMID:24014644	https://www.ncbi.nlm.nih.gov/pubmed/24014644	24014644
446240	3961	DrugBank	Losartan	DB00678	Losartan	https://www.drugbank.ca/drugs/DB00678	BE0000062	Type-1 angiotensin II receptor	https://www.drugbank.ca/bio_entities/BE0000062	P30556	Type-1 angiotensin II receptor	185	AGTR1	9606	Homo sapiens (human)	Antagonist			PMID:15573751|PMID:11752352|PMID:15991937|PMID:12710529|PMID:12719755|PMID:15026875	https://www.ncbi.nlm.nih.gov/pubmed/15573751|https://www.ncbi.nlm.nih.gov/pubmed/11752352|https://www.ncbi.nlm.nih.gov/pubmed/15991937|https://www.ncbi.nlm.nih.gov/pubmed/12710529|https://www.ncbi.nlm.nih.gov/pubmed/12719755|https://www.ncbi.nlm.nih.gov/pubmed/15026875	15573751|11752352|15991937|12710529|12719755|15026875
446436	3961	DrugBank	Losartan	DB00678	Losartan	https://www.drugbank.ca/drugs/DB00678	BE0002793	Cytochrome P450 2C9	https://www.drugbank.ca/bio_entities/BE0002793	P11712	Cytochrome P450 2C9	1559	CYP2C9	9606	Homo sapiens (human)	Substrate			PMID:10678291|PMID:16029066|PMID:11823761|PMID:19515014	https://www.ncbi.nlm.nih.gov/pubmed/10678291|https://www.ncbi.nlm.nih.gov/pubmed/16029066|https://www.ncbi.nlm.nih.gov/pubmed/11823761|https://www.ncbi.nlm.nih.gov/pubmed/19515014	10678291|16029066|11823761|19515014
446437	3961	DrugBank	Losartan	DB00678	Losartan	https://www.drugbank.ca/drugs/DB00678	BE0002638	Cytochrome P450 3A4	https://www.drugbank.ca/bio_entities/BE0002638	P08684	Cytochrome P450 3A4	1576	CYP3A4	9606	Homo sapiens (human)	Substrate|Inhibitor			PMID:10678291|PMID:16029066|PMID:19515014|PMID:25424246	https://www.ncbi.nlm.nih.gov/pubmed/10678291|https://www.ncbi.nlm.nih.gov/pubmed/16029066|https://www.ncbi.nlm.nih.gov/pubmed/19515014|https://www.ncbi.nlm.nih.gov/pubmed/25424246	10678291|16029066|19515014|25424246
446438	3961	DrugBank	Losartan	DB00678	Losartan	https://www.drugbank.ca/drugs/DB00678	BE0003536	Cytochrome P450 2C19	https://www.drugbank.ca/bio_entities/BE0003536	P33261	Cytochrome P450 2C19	1557	CYP2C19	9606	Homo sapiens (human)	Inhibitor			PMID:10877007	https://www.ncbi.nlm.nih.gov/pubmed/10877007	10877007
446439	3961	DrugBank	Losartan	DB00678	Losartan	https://www.drugbank.ca/drugs/DB00678	BE0003541	UDP-glucuronosyltransferase 1-1	https://www.drugbank.ca/bio_entities/BE0003541	P22309	UDP-glucuronosyltransferase 1A1	54658	UGT1A1	9606	Homo sapiens (human)	Substrate			PMID:19515014	https://www.ncbi.nlm.nih.gov/pubmed/19515014	19515014
446440	3961	DrugBank	Losartan	DB00678	Losartan	https://www.drugbank.ca/drugs/DB00678	BE0003677	UDP-glucuronosyltransferase 1-3	https://www.drugbank.ca/bio_entities/BE0003677	P35503	UDP-glucuronosyltransferase 1A3	54659	UGT1A3	9606	Homo sapiens (human)	Substrate			PMID:19515014	https://www.ncbi.nlm.nih.gov/pubmed/19515014	19515014
446441	3961	DrugBank	Losartan	DB00678	Losartan	https://www.drugbank.ca/drugs/DB00678	BE0003678	UDP-glucuronosyltransferase 1-10	https://www.drugbank.ca/bio_entities/BE0003678	Q9HAW8	UDP-glucuronosyltransferase 1A10	54575	UGT1A10	9606	Homo sapiens (human)	Substrate			PMID:19515014	https://www.ncbi.nlm.nih.gov/pubmed/19515014	19515014
446442	3961	DrugBank	Losartan	DB00678	Losartan	https://www.drugbank.ca/drugs/DB00678	BE0003679	UDP-glucuronosyltransferase 2B7	https://www.drugbank.ca/bio_entities/BE0003679	P16662	UDP-glucuronosyltransferase 2B7	7364	UGT2B7	9606	Homo sapiens (human)	Substrate			PMID:19515014	https://www.ncbi.nlm.nih.gov/pubmed/19515014	19515014
446443	3961	DrugBank	Losartan	DB00678	Losartan	https://www.drugbank.ca/drugs/DB00678	BE0003680	UDP-glucuronosyltransferase 2B17	https://www.drugbank.ca/bio_entities/BE0003680	O75795	UDP-glucuronosyltransferase 2B17	7367	UGT2B17	9606	Homo sapiens (human)	Substrate			PMID:19515014	https://www.ncbi.nlm.nih.gov/pubmed/19515014	19515014
446444	3961	DrugBank	Losartan	DB00678	Losartan	https://www.drugbank.ca/drugs/DB00678	BE0002887	Cytochrome P450 2C8	https://www.drugbank.ca/bio_entities/BE0002887	P10632	Cytochrome P450 2C8	1558	CYP2C8	9606	Homo sapiens (human)	Inhibitor			PMID:25424246	https://www.ncbi.nlm.nih.gov/pubmed/25424246	25424246
446445	3961	DrugBank	Losartan	DB00678	Losartan	https://www.drugbank.ca/drugs/DB00678	BE0001032	Multidrug resistance protein 1	https://www.drugbank.ca/bio_entities/BE0001032	P08183	ATP-dependent translocase ABCB1	5243	ABCB1	9606	Homo sapiens (human)	Substrate|Inhibitor			PMID:8621716|PMID:11895100|PMID:10725273	https://www.ncbi.nlm.nih.gov/pubmed/8621716|https://www.ncbi.nlm.nih.gov/pubmed/11895100|https://www.ncbi.nlm.nih.gov/pubmed/10725273	8621716|11895100|10725273
446654	3961	DrugBank	Losartan	DB00678	Losartan	https://www.drugbank.ca/drugs/DB00678	BE0001066	Solute carrier family 22 member 6	https://www.drugbank.ca/bio_entities/BE0001066	Q4U2R8	Solute carrier family 22 member 6	9356	SLC22A6	9606	Homo sapiens (human)	Inhibitor			PMID:10049739	https://www.ncbi.nlm.nih.gov/pubmed/10049739	10049739
446655	3961	DrugBank	Losartan	DB00678	Losartan	https://www.drugbank.ca/drugs/DB00678	BE0004782	Solute carrier family 22 member 12	https://www.drugbank.ca/bio_entities/BE0004782	Q96S37	Solute carrier family 22 member 12	116085	SLC22A12	9606	Homo sapiens (human)	Inhibitor			PMID:22359229|PMID:8743498	https://www.ncbi.nlm.nih.gov/pubmed/22359229|https://www.ncbi.nlm.nih.gov/pubmed/8743498	22359229|8743498
446656	3961	DrugBank	Losartan	DB00678	Losartan	https://www.drugbank.ca/drugs/DB00678	BE0004783	Solute carrier family 2, facilitated glucose transporter member 9	https://www.drugbank.ca/bio_entities/BE0004783	Q9NRM0	Solute carrier family 2, facilitated glucose transporter member 9	56606	SLC2A9	9606	Homo sapiens (human)	Inhibitor			PMID:22359229|PMID:8743498	https://www.ncbi.nlm.nih.gov/pubmed/22359229|https://www.ncbi.nlm.nih.gov/pubmed/8743498	22359229|8743498
446657	3961	DrugBank	Losartan	DB00678	Losartan	https://www.drugbank.ca/drugs/DB00678	BE0000530	Serum albumin	https://www.drugbank.ca/bio_entities/BE0000530	P02768	Albumin	213	ALB	9606	Homo sapiens (human)	Substrate			PMID:16029066	https://www.ncbi.nlm.nih.gov/pubmed/16029066	16029066

### Sheet: Protocol 2 Gold
cid	cmpdname	cmpdsynonym	mw	mf	polararea	complexity	xlogp	heavycnt	hbonddonor	hbondacc	rotbonds	inchi	isosmiles	canonicalsmiles	inchikey	iupacname	exactmass	monoisotopicmass	charge	covalentunitcnt	isotopeatomcnt	totalatomstereocnt	definedatomstereocnt	undefinedatomstereocnt	totalbondstereocnt	definedbondstereocnt	undefinedbondstereocnt	pclidcnt	gpidcnt	gpfamilycnt	neighbortype	meshheadings	annothits	annothitcnt	aids	cidcdate	sidsrcname	depcatg	annotation
3961	Losartan	losartan|114798-26-4|DUP 89|allisartan|Angizaar|Losartic|Hyzaar|Cozaar|Lozap|LOSARTAN POTASSIUM|CHEBI:6541|DUP-89|DTXSID7023227|UNII-JMS50MPO89|JMS50MPO89|Losartan (INN)|NSC-758699|HGP1405|HGP-1405|(1-((2'-(1H-tetrazol-5-yl)-[1,1'-biphenyl]-4-yl)methyl)-2-butyl-4-chloro-1H-imidazol-5-yl)methanol|(2-butyl-4-chloro-1-{[2'-(1H-tetrazol-5-yl)biphenyl-4-yl]methyl}-1H-imidazol-5-yl)methanol|[2-butyl-5-chloro-3-[[4-[2-(2H-tetrazol-5-yl)phenyl]phenyl]methyl]imidazol-4-yl]methanol|2-Butyl-4-chloro-1-((2'-(1H-etrazol-5-yl) (1,1'-biphenyl)-4-yl)methyl)-1H-imidazole-5-methanol|2-n-butyl-4-chloro-5-hydroxymethyl-1-[(2'-(1H-tetrazol-5-yl)biphenyl-4-yl)methyl]imidazole|DTXCID103227|1H-imidazole-5-methanol, 2-butyl-4-chloro-1-[[2'-(2H-tetrazol-5-yl)[1,1'-biphenyl]-4-yl]methyl]-|HSDB 7043|MK-954|EC 601-329-8|MFCD00865831|NSC 758699|(1-((2'-(2H-tetrazol-5-yl)-[1,1'-biphenyl]-4-yl)methyl)-2-butyl-4-chloro-1H-imidazol-5-yl)methanol|NCGC00095125-01|LOSARTAN [INN]|Losartan [INN:BAN]|1H-Imidazole-5-methanol, 2-butyl-4-chloro-1-((2'-(1H-tetrazol-5-yl)(1,1'- biphenyl)-4-yl)methyl)-|(1-((2'-(1H-tetrazol-5-yl)biphenyl-4-yl)methyl)-2-butyl-4-chloro-1H-imidazol-5-yl)methanol|(1-((2'-(2h-tetrazol-5-yl)biphenyl-4-yl)methyl)-2-butyl-4-chloro-1h-imidazol-5-yl)methanol|2-BUTYL-4-CHLORO-1-(P-(O-1H-TETRAZOL-5-YLPHENYL)BENZYL)IMIDAZOLE-5-METHANOL|[3H]losartan|Losartic (TN)|(2-butyl-4-chloro-1-{[2'-(1H-tetrazol-5-yl)[1,1'-biphenyl]-4-yl]methyl}-1H-imidazol-5-yl)methanol|[2-butyl-5-chloranyl-3-[[4-[2-(2H-1,2,3,4-tetrazol-5-yl)phenyl]phenyl]methyl]imidazol-4-yl]methanol|1H-IMIDAZOLE-5-METHANOL, 2-BUTYL-4-CHLORO-1-((2'-(1H-TETRAZOL-5-YL)(1,1'-BIPHENYL)-4-YL)METHYL)-|2-BUTYL-4-CHLORO-1-[[2'-(1H-TETRAZOL-5-YL)[1,1'-BIPHENYL]-4-YL]METHYL]-1H-IMIDAZOLE-5-METHANOL|[3H]-losartan|CAS-114798-26-4|SR-01000763170|lorastan|losartanum|(2-butyl-4-chloro-1-((2'-(1H-tetrazol-5-yl)(1,1'-biphenyl)-4-yl)methyl)-1H-imidazol-5-yl)methanol|(2-butyl-4-chloro-1-((2'-(1H-tetrazol-5-yl)biphenyl-4-yl)methyl)-1H-imidazol-5-yl)methanol|2-Butyl-4-chloro-1-((2'-(1H-tetrazol-5-yl)(1,1'-biphenyl)-4-yl)methyl)-1H-imidazole-5-methanol|2-n-butyl-4-chloro-5-hydroxymethyl-1-((2'-(1H-tetrazol-5-yl)biphenyl-4-yl)methyl)imidazole|Losartan; 2-Butyl-4-chloro-1-[[2'-(2H-tetrazol-5-yl)[1,1'-biphenyl]-4-yl]methyl]-1H-imidazole-5-methanol; 2-Butyl-4-chloro-1-[[2'-(1H-tetrazol-5-yl)[1,1'-biphenyl]-4-yl]methyl]-1H-imidazole-5-methanol; 2-Butyl-4-chloro-1-[[2'-(1H-tetrazol-5-yl)-1,1'-biphenyl-4-yl]methyl]-1H-imidazole-5-methanol; DUP 89; Lortaan|Dup89|Spectrum_001713|LOSARTAN [MI]|SCHEMBL60|LOSARTAN [VANDF]|Spectrum2_001677|Spectrum3_000998|Spectrum4_001126|Spectrum5_001466|Epitope ID:140137|LOSARTAN [WHO-DD]|Oprea1_644635|US9624243, Losartin|BSPBio_002695|GTPL590|KBioGR_001611|KBioSS_002193|BIDD:GT0286|SPECTRUM1504268|SPBio_001893|GTPL3941|BDBM82258|KBio2_002193|KBio2_004761|KBio2_007329|KBio3_001915|C09CA01|PSIFNNKUMBGKDQ-UHFFFAOYSA-N|BCPP000183|BDBM318822|EX 89|HMS1922J13|HMS2093E22|HMS3715L11|Pharmakon1600-01504268|BCP27731|NSC_3961|Tox21_111435|CCG-39095|NSC758699|s5067|STL419984|2-butyl-4-chloro-1-[p-(o-1H-tetrazol-5ylphenyl)benzyl]imidazole-5-methanol|AKOS015917390|AKOS015994740|Tox21_111435_1|AB07507|BCP9000861|DB00678|KS-5004|2-n-butyl-4-chloro-5-hydroxymethyl-1-[[2'-(1H-tetrazol-5-yl)-biphenyl-4-yl]methyl]imidazole|NCGC00095125-02|NCGC00095125-03|NCGC00095125-05|NCGC00095125-08|NCGC00095125-10|NCGC00095125-15|2-Butyl-4-chloro-1-[[2'-(1H-tetrazol-5-yl)[1,1'-biphenyl]-4-yl]methyl-1H-imidazole-5-methanol|BL164640|HY-17512|SBI-0206766.P001|CAS_114798-26-4|L0378|NS00008822|C07072|D08146|EN300-311953|AB01563296_01|A803239|L000351|Q410074|Q-201321|SR-01000763170-3|SR-01000763170-4|BRD-K76205745-001-02-5|BRD-K76205745-001-04-1|F2173-0506|Z2417557127|2-butyl-4-chloro-5-hydroxymethyl-1-[(2'-(1H-tetrazol-5-yl)-biphenyl-4-yl)methyl]imidazole|2-butyl-4-chloro-5-hydroxymethyl-1-[(2'-(1H-tetrazol-5-yl)biphenyl-4-yl)methyl]imidazole|(2-butyl-4-chloro-1-{[2'-(1H-1,2,3,4-tetrazol-5-yl)-[1,1'-biphenyl]-4-yl]methyl}-1H-imidazol-5-yl)methanol|(2-butyl-4-chloro-1-{[2'-(2H-tetrazol-5-yl)biphenyl-4-yl]methyl}-1H-imidazol-5-yl)methanol|[2-butyl-4-chloro-1-({4-[2-(2H-1,2,3,4-tetrazol-5-yl)phenyl]phenyl}methyl)-1H-imidazol-5-yl]methanol|{2-Butyl-5-chloro-3-[2'-(2H-tetrazol-5-yl)-biphenyl-4-ylmethyl]-3H-imidazol-4-yl}-methanol|1H-Imidazole-5-methanol, 2-butyl-4-chloro-1-[[2'-(1H-tetrazol-5-yl)[1,1'-biphenyl]-4-yl]methyl]- (9CI)|2-butyl-4-chloro-1-[[2'-(2h-tetrazol-5-yl)[1,1'-biphenyl]-4-yl]methyl]-1h-imidazole-5-methanol|2-butyl-4-chloro-1-[2'-(2H-tetrazol-5-yl)-1,1'-biphenyl-4-ylmethyl]-1H- imidazole-5-methanol|2-butyl-4-chloro-5-(hydroxymethyl)-1-[[2'-(1H-tetrazol-5-yl)biphenyl-4-yl]methyl]imidazole	422.9	C22H23ClN6O	92.5	520	4.3	30	2	5	8	InChI=1S/C22H23ClN6O/c1-2-3-8-20-24-21(23)19(14-30)29(20)13-15-9-11-16(12-10-15)17-6-4-5-7-18(17)22-25-27-28-26-22/h4-7,9-12,30H,2-3,8,13-14H2,1H3,(H,25,26,27,28)	CCCCC1=NC(=C(N1CC2=CC=C(C=C2)C3=CC=CC=C3C4=NNN=N4)CO)Cl	CCCCC1=NC(=C(N1CC2=CC=C(C=C2)C3=CC=CC=C3C4=NNN=N4)CO)Cl	PSIFNNKUMBGKDQ-UHFFFAOYSA-N	[2-butyl-5-chloro-3-[[4-[2-(2H-tetrazol-5-yl)phenyl]phenyl]methyl]imidazol-4-yl]methanol	422.162	422.162	0	1	0	0	0	0	0	0	0	9300	51443	10443	2D+3D	Losartan	Biological Test Results|Interactions and Pathways|Chemical and Physical Properties|Classification|Drug and Medication Information|Identification|Literature|Patents|Pharmacology and Biochemistry|Safety and Hazards|Toxicity|Use and Manufacturing|Associated Disorders and Diseases|Spectral Information|Biological Test Results: Active|Biological Test Results: Micromolar|Biological Test Results: Nanomolar	17	875|880|881|884|885|887|889|892|893|894|900|902|910|923|924|927|930|940|995|1030|1195|1379|1422|1452|1454|1457|1458|1460|1463|1467|1468|1469|1471|1476|1477|1478|1479|1487|1490|1519|1688|1766|1768|1865|1948|2063|2101|2107|2112|2147|2240|2241|2275|2313|2322|2330|2451|2472|2517|2528|2546|2549|2551|2662|8003|9310|10690|13548|18415|23693|37514|37517|37524|37538|37542|37543|37546|37673|37674|37676|37686|37687|37689|37691|37696|37698|37699|37705|37824|37827|37830|37837|37841|37843|37844|37969|37973|37998|38130|38153|38161|38276|38283|38284|38298|39023|39027|39028|39029|39030|39031|39032|39034|39037|39039|39040|39044|39045|39186|39191|39195|39198|39204|39207|39209|39211|39212|39213|39331|39338|39340|39342|39344|39350|39351|39353|39490|39498|39501|39503|39506|39508|39511|39524|39631|39641|39642|39648|39649|39659|39663|39767|39801|39807|39808|39809|39810|39812|39820|58780|59855|59857|60398|75342|89969|125514|125515|126971|126974|126976|127110|127111|127113|159215|159637|165369|165371|166678|166794|166799|166812|166822|166831|166833|166836|166915|166916|166917|167369|167381|167384|167537|167558|167560|167563|167567|167649|167815|168380|168381|168382|169534|169538|170853|172095|172096|173638|174239|174245|174246|174394|174623|174625|174627|174628|174940|174941|175104|175106|175108|175111|176025|176515|177014|177040|177191|177192|177200|177201|177204|177539|177540|177661|177662|178011|179579|179987|181931|181933|181938|182621|182761|182764|182765|182769|182895|182953|182958|183065|183066|183067|183722|183723|183746|183747|183748|183749|183750|183751|183756|183757|183758|183919|183920|183921|183922|183923|184050|184186|184209|184364|184384|184386|184392|184398|184557|185594|185600|192970|192971|193084|193085|193086|193088|193097|193101|193103|193167|193224|193679|193882|194496|194497|194611|194613|194614|194615|194763|194768|194772|196134|196135|199273|199396|199397|199402|219535|219536|219537|220640|229950|231155|234499|236277|237099|237841|237981|238111|239602|239874|239885|242697|242700|242919|243379|247113|261359|261360|261361|263157|263158|263159|263160|271574|271575|271576|271577|271578|271580|271581|271582|271583|271584|307294|307295|311524|330796|330797|330798|330799|330800|330803|330804|330807|330810|330812|362091|364008|364010|383256|383257|383258|383259|383267|383271|383276|410428|412478|412480|425652|425653|434959|444050|444051|444052|444053|444054|444055|444056|444057|444058|446262|446263|446264|446267|446270|446271|446281|446282|446284|446288|446289|446290|446291|446292|446293|446294|446295|446296|446297|446298|446299|459706|481439|481440|481441|481442|481444|481446|485281|485290|485350|486402|486403|492961|493033|504327|504332|504749|504770|504832|504834|504847|504865|515314|540209|540210|540211|540212|540213|540299|568788|568789|568790|568791|568792|568868|568869|568870|568876|568881|568923|568937|588209|588210|588211|588212|588213|588214|588215|588216|588217|588218|588219|588519|588579|588834|598526|598527|599064|602314|602332|624030|624031|624032|624044|624156|624170|624172|624173|624296|624297|624349|624608|625144|625145|625146|625147|625148|625149|625150|625151|625152|625153|625154|625155|625156|625157|625158|625159|625160|625161|625162|625163|625164|625165|625166|625167|625168|625169|625170|625171|625172|625173|625174|625175|625176|625177|625178|625179|625180|625181|625182|625183|625184|625185|625186|625187|625188|625189|625190|625191|625192|625193|625194|625195|625196|625197|625198|625199|625200|625201|625202|625203|625204|625205|625206|625207|625208|625209|625210|625211|625212|625213|625214|625215|625216|625217|625218|625219|625220|625221|625222|625223|625224|625225|625226|625227|625228|625229|625230|625231|625232|625233|625234|625235|625236|625237|625238|625239|625240|625241|625242|625243|625244|625245|625246|625247|625248|625249|625250|625251|625252|625253|625254|625255|625256|625257|625258|625259|625260|625261|625262|625263|625264|625265|625266|625267|625268|625269|625270|625271|625272|625273|625274|625275|625279|625280|625281|625282|625283|625284|625285|625286|625287|625288|625289|625290|625291|625292|644750|644751|644752|644754|645197|645198|645200|647625|647626|647627|651631|651632|651633|651634|651635|652048|652051|656177|671489|671491|671492|671493|671494|671495|671496|671497|671498|671499|671500|671501|671502|673037|673039|673041|673042|675418|675419|678712|678713|678714|678715|678716|678717|678722|679234|679255|679524|679610|681163|686978|686979|711559|717876|717878|717879|717880|717881|717882|717885|717888|717894|720516|720532|720533|720552|720579|720580|720634|720635|720637|720641|720674|720675|720678|720679|720680|720681|720682|720683|720684|720685|720686|720687|720691|720692|720693|720717|720719|720725|721753|721754|736071|736072|743012|743014|743015|743033|743035|743036|743040|743041|743042|743053|743054|743063|743064|743065|743066|743067|743069|743074|743075|743077|743078|743079|743080|743081|743083|743084|743085|743086|743091|743094|743122|743139|743140|743191|743194|743199|743202|743203|743209|743210|743211|743212|743213|743215|743217|743218|743219|743220|743221|743222|743223|743224|743225|743226|743227|743228|743239|743240|743241|743242|743244|755120|755124|755127|755128|774873|774874|774875|977599|977600|977601|977602|977603|977604|1058232|1058233|1058234|1058235|1058236|1058237|1058238|1058239|1058240|1058241|1058242|1058243|1058244|1058245|1058246|1058247|1058248|1058249|1058250|1058253|1058254|1058255|1079931|1079932|1079933|1079934|1079935|1079936|1079937|1079938|1079939|1079940|1079941|1079942|1079943|1079944|1079945|1079946|1079947|1079948|1079949|1097336|1116437|1117298|1117301|1117302|1117303|1117304|1117305|1117310|1117311|1117312|1117314|1117315|1117318|1117326|1117329|1117336|1117340|1117341|1117342|1117343|1117346|1129839|1129841|1129845|1159509|1159515|1159516|1159517|1159518|1159519|1159520|1159521|1159523|1159524|1159525|1159526|1159527|1159528|1159529|1159531|1159550|1159551|1159552|1159553|1159555|1159580|1159614|1214178|1214179|1214180|1214181|1214182|1214183|1214184|1214185|1214186|1214187|1214188|1214189|1214190|1214191|1214192|1214193|1214194|1214195|1214196|1214197|1214198|1214199|1214200|1214201|1214202|1214203|1214204|1214205|1214206|1214207|1214210|1214211|1214226|1214227|1214228|1214229|1214230|1214231|1214232|1214233|1216814|1216820|1216823|1216824|1216825|1224834|1224835|1224836|1224837|1224838|1224839|1224840|1224841|1224842|1224843|1224844|1224845|1224846|1224847|1224848|1224849|1224857|1224859|1224863|1224867|1224868|1224869|1224870|1224871|1224872|1224873|1224874|1224875|1224876|1224877|1224878|1224879|1224880|1224881|1224882|1224883|1224884|1224885|1224886|1224887|1224888|1224889|1224890|1224892|1224893|1224894|1224895|1224896|1259241|1259242|1259243|1259244|1259247|1259248|1259310|1259318|1259344|1259355|1259356|1259364|1259365|1259366|1259367|1259368|1259369|1259374|1259377|1259378|1259379|1259380|1259381|1259382|1259383|1259384|1259385|1259386|1259387|1259388|1259389|1259390|1259391|1259392|1259393|1259394|1259395|1259396|1259397|1259398|1259400|1259401|1259402|1259403|1259404|1259416|1259421|1259422|1259423|1261025|1261027|1261033|1261034|1261048|1261049|1261050|1261051|1261052|1270330|1277888|1277889|1289936|1289953|1292033|1292036|1294155|1294157|1296008|1296009|1312219|1339047|1339055|1339061|1339062|1342825|1345084|1345086|1345199|1346200|1346378|1346428|1346784|1346795|1346798|1346799|1346824|1346829|1346859|1346877|1346891|1346924|1346977|1346978|1346979|1346980|1346981|1346982|1346983|1346984|1346985|1346986|1346987|1346995|1347030|1347031|1347032|1347033|1347034|1347035|1347036|1347037|1347038|1347053|1347055|1347074|1347080|1347082|1347083|1347085|1347086|1347089|1347090|1347091|1347092|1347093|1347094|1347095|1347096|1347097|1347098|1347099|1347100|1347101|1347102|1347103|1347104|1347105|1347106|1347107|1347108|1347131|1347154|1347395|1347397|1347398|1347399|1347407|1347424|1347425|1408901|1408902|1408904|1409594|1409605|1443990|1443991|1443992|1443995|1449628|1474166|1474167|1479145|1479147|1479149|1479150|1487362|1487363|1487367|1487379|1508586|1508601|1508602|1508614|1508616|1508620|1508623|1508624|1508626|1508630|1515578|1515579|1515581|1515591|1525517|1552799|1552806|1552808|1552810|1552815|1552816|1579127|1579129|1586998|1586999|1640020|1645758|1645839|1645840|1645841|1645842|1645845|1645846|1645851|1645870|1645876|1645877|1645882|1645883|1645886|1645887|1671188|1671190|1671193|1671194|1671196|1671197|1671198|1671199|1671200|1671201|1671498|1674183|1674184|1679311|1679312|1679323|1679334|1679335|1679336|1679337|1679338|1692277|1692278|1692279|1692290|1692291|1692292|1692293|1692294|1694842|1694843|1694844|1737434|1737435|1737436|1737437|1737443|1745845|1745853|1745854|1745855|1745856|1745857|1749710|1749711|1794731|1794732|1794733|1794735|1794736|1794739|1794740|1794742|1794745|1794746|1794748|1794750|1794751|1794752|1794753|1794754|1794756|1794757|1794758|1794759|1794760|1794761|1794763|1794764|1794765|1794766|1794767|1794768|1794769|1794771|1794772|1794773|1794774|1794775|1794776|1794777|1794778|1794779|1794781|1794782|1794783|1794784|1794785|1794786|1794787|1794788|1794789|1794790|1794792|1794793|1794794|1794795|1794798|1794799|1794800|1796599|1803758|1835836|1835933|1836765|1836862|1837694|1837791|1838623|1838720|1839552|1839649|1840481|1840578|1841410|1841507|1842339|1842436|1843268|1843365|1844197|1844294|1845191|1845192|1873192|1897137|1912612|1912613|1912614|1912615|1912616|1912617|1912618|1912619|1912620|1912621|1912622|1912623|1912624|1912625|1912626|1912627|1912628|1912629|1912630|1912631|1912632|1912633|1912634|1912635|1912636|1912637|1912638|1912639|1912640|1912641|1912642|1912643|1912644|1912645|1912646|1912647|1912648|1918969|1918990|1919968|1919969|1919970|1920063|1920064|1920065|1920067|1920068|1931069|1948513|1948514|1948515|1961681|1961683|1961684|1961686|1961689|1961691|1961692|1961694|1961695|1961697|1961698|1961699|1961700|1961701|1961705|1961707|1961708|1961709|1961710|1961711|1961712|1961714|1961715|19617	20050325	001Chemical|10X CHEM|1st Scientific|3B Scientific (Wuhan) Corp|3WAY PHARM INC|A2B Chem|AA BLOCKS|Aaron Chemicals LLC|AbaChemScene|ABBLIS Chemicals|abcr GmbH|Abe Lab, University of Texas MD Anderson Cancer Center|ABI Chem|AbMole Bioscience|AbovChem LLC|Accela ChemBio Inc.|Achemtek|Acmec Biochemical|Acorn PharmaTech Product List|ACT Chemical|Activate Scientific|AEchem Scientific Corp., USA|AHH Chemical co.,ltd|AK Scientific, Inc. (AKSCI)|AKos Consulting & Solutions|Alfa Chemistry|Alinda Chemical Trade Company Ltd|Alomone Labs|Alsachim|Amadis Chemical|Ambeed|Ambinter|AN PharmaTech|Angene Chemical|Anward|ApexBio Technology|Aribo Reagent|Ark Pharm, Inc.|Assembly Blocks Pvt. Ltd.|AstaTech, Inc.|Aurora Fine Chemicals LLC|Aurum Pharmatech LLC|AvaChem Scientific|Axon Medchem|BenchChem|BePharm Ltd.|BIDD|BIND|BindingDB|BioChemPartner|Biocore|BioCrick|Biosynth|BLD Pharm|BOC Sciences|Broad Institute|Burnham Center for Chemical Genomics|C. David Weaver Laboratory, Vanderbilt University|CAPOT|CCSbase|Center for Chemical Genomics, University of Michigan|Changzhou Highassay Chemical Co., Ltd|ChEBI|Chem-Space.com Database|ChemBank|Chembase.cn|ChEMBL|ChemDB|Chemenu Inc.|chemical genetic matrix|ChemIDplus|Chemieliva Pharmaceutical Co., Ltd|Cheminformatics Friedrich-Schiller-University Jena|ChemMol|ChemShuttle|ChemSpider|ChemTik|Chen Lab, School of Medicine, Emory University|Clearsynth|Clinivex|Collaborative Drug Discovery, Inc.|Comparative Toxicogenomics Database (CTD)|Cooke Chemical Co., Ltd|Crystallography Open Database (COD)|CSNpharm|CymitQuimica|DAOGE BIOPHARMA|Davey Lab, Department of Microbiology, NEIDL, Boston University|DC Chemicals|DiscoveryGate|Drug Induced Liver Injury Rank (DILIrank) Dataset|DrugBank|DrugCentral|DTP/NCI|ECI Group, LCSB, University of Luxembourg|Egon Willighagen, Department of Bioinformatics - BiGCaT, Maastricht University|eMolecules|Emory University Molecular Libraries Screening Center|Enamine|eNovation Chemicals|EPA DSSTox|EPA Substance Registry Services|EvitaChem|FDA Global Substance Registration System (GSRS)|Finetech Industry Limited|Fisher Drug Discovery Resource Center|Founder Pharma|Genetic Toxicology Data Bank (GENE-TOX)|Glentham Life Sciences Ltd.|GLIDA, GPCR-Ligand Database|Google Patents|Gulick Lab, Department of Structural Biology, University at Buffalo|Hairui Chemical|Halochem|Hangzhou APIChem Technology|Hello Bio|Horrigan Lab, Baylor College of Medicine|Human Metabolome Database (HMDB)|Hunan Huateng Pharmaceutical Co., Ltd.|IBM|ICCB-Longwood Screening Facility, Harvard Medical School|iChemical Technology USA Inc|Immune Epitope Database (IEDB)|Innovapharm|ISpharm|IUPHAR/BPS Guide to PHARMACOLOGY|J&H Chemical Co.,ltd|Jamson Pharmachem Technology|Japan Chemical Substance Dictionary (Nikkaji)|KEGG|Key Organics/BIONET|King Scientific|LabNetwork, a WuXi AppTec Company|labseeker|Lan Pharmatech|LeadScope|LEAPCHEM|LGC Standards|Life Chemicals|MassBank Europe|MassBank of North America (MoNA)|Matrix Scientific|Mcule|MedChemexpress MCE|Metabolomics Workbench|Milbrandt Lab, Department of Genetics, Washington University School of Medicine|Milwaukee Institute for Drug Discovery|MLSMR|MolCore|Molecule Market|Molepedia|MolPort|MuseChem|National Center for Advancing Translational Sciences (NCATS)|NCBI Structure|NextBio|NextMove Software|NIH Clinical Collection|NORMAN Suspect List Exchange|Novartis Institutes for BioMedical Research|NovoSeek|Oakwood Products|OChem|ORST SMALL MOLECULE SCREENING CENTER|OXCHEM CORPORATION|Parchem|PATENTSCOPE (WIPO)|Phion Ltd|Pi Chemicals|Probes & Drugs portal|Protein Data Bank in Europe (PDBe)|Prous Science Drugs of the Future|PubChem Reference Collection|RR Scientific|Santa Cruz Biotechnology, Inc.|SCRIPDB|Selleck Chemicals|Sigma-Aldrich|SLING Consortium|Small Molecule Screening Facility, UW Madison|Smolecule|Southern Research Institute|Springer Nature|Starshine Chemical|SureChEMBL|Synblock Inc|Syntech Labs|Syntree|TargetMol|TCI (Tokyo Chemical Industry)|THE BioTek|The Scripps Research Institute Molecular Screening Center|Therapeutic Target Database (TTD)|Thermo Fisher Scientific|Thieme Chemistry|Thomson Pharma|Tocris Bioscience|Tox21|ToxPlanet|Tractus|Uchem Meditech|UCSC Chemical Screening Center|University of Iowa High-Throughput Screening Core (UIHTS)|University of Kansas High Throughput Screening Laboratory|Vitas-M Laboratory|VWR, Part of Avantor|Wikidata|Wiley|Win-Win Chemical|xPharm: The Comprehensive Pharmacology Reference|Yick-Vic Chemicals & Pharmaceuticals (HK) Ltd.|ZINC	Chemical Vendors|Curation Efforts|Governmental Organizations|Journal Publishers|Legacy Depositors|NIH Initiatives|Research and Development|Subscription Services	C78274 - Agent Affecting Cardiovascular System > C270 - Antihypertensive Agent > C66930 - Angiotensin II Receptor Antagonist|D002317 - Cardiovascular Agents > D000959 - Antihypertensive Agents|D057911 - Angiotensin Receptor Antagonists > D047228 - Angiotensin II Type 1 Receptor Blockers|D002317 - Cardiovascular Agents > D000889 - Anti-Arrhythmia Agents|C - Cardiovascular system > C09 - Agents acting on the renin-angiotensin system > C09C - Angiotensin ii receptor blockers (arbs), plain > C09CA - Angiotensin ii receptor blockers (arbs), plain|COVID-19|COVID19|Coronavirus|Corona-virus|SARS|SARS2|SARS-CoV|SARS-CoV-2|COVID info from clinicaltrial, clinicaltrials, clinical trial, clinical trials, COVID-19 Disease Map
108185	Losartan carboxylic acid	Losartan carboxylic acid|124750-92-1|EXP-3174|Exp3174|EXP 3174|E-3174|Carboxylosartan|CHEBI:74125|2-butyl-5-chloro-3-[[4-[2-(2H-tetrazol-5-yl)phenyl]phenyl]methyl]imidazole-4-carboxylic acid|CHEMBL907|GD76OCH73X|2-Butyl-4-chloro-1-[(2'-(1-H-tetrazol-5-yl)[1,1'-biphenyl]-4-yl)methyl]-1-H-imidazole-5-carboxylic acid|1H-Imidazole-5-carboxylic acid, 2-butyl-4-chloro-1-[[2'-(2H-tetrazol-5-yl)[1,1'-biphenyl]-4-yl]methyl]-|Losartan Carboxylic Acid (EXP-3174)|1-((2'-(1H-tetrazol-5-yl)-[1,1'-biphenyl]-4-yl)methyl)-2-butyl-4-chloro-1H-imidazole-5-carboxylic acid|1H-imidazole-5-carboxylic acid, 2-butyl-4-chloro-1-((2'-(2H-tetrazol-5-yl)(1,1'-biphenyl)-4-yl)methyl)-|2-butyl-4-chloro-1-{[2'-(1H-tetrazol-5-yl)biphenyl-4-yl]methyl}-1H-imidazole-5-carboxylic acid|UNII-GD76OCH73X|2-Butyl-4-chloro-1-[[2'-(1H-tetrazol-5-yl)[1,1'-biphenyl]-4-yl]methyl]-1H-imidazole-5-carboxylic Acid; E 3174; EXP 3174; Losartan Acid; 2-Butyl-4-chloro-1-[[2'-(1H-tetrazol-5-yl)[1,1'-biphenyl]-4-yl]methyl]-1H-imidazole-5-carboxylic Acid|2-BUTYL-5-CHLORO-3-{[2'-(2H-1,2,3,4-TETRAZOL-5-YL)-[1,1'-BIPHENYL]-4-YL]METHYL}IMIDAZOLE-4-CARBOXYLIC ACID|L-158641|Losartancarboxylicacid|SCHEMBL179|CARBOXYLIC ACID METABOLITE (E-3174)|ALLISARTAN [WHO-DD]|GTPL586|L 158641|CARBOXYLIC ACID METABOLITE|DTXSID80154474|EX-A803|ZEUXAIYYDDCIRX-UHFFFAOYSA-N|BCP08038|BDBM50006909|BDBM50230882|MFCD00871928|PDSP1_000580|PDSP1_000581|PDSP1_001453|PDSP2_000578|PDSP2_001437|s5980|Losartan carboxylic acid [EXP3174]|AKOS000280957|AKOS015917819|1H-Imidazole-5-carboxylic acid, 2-butyl-4-chloro-1-((2'-(1H-tetrazol-5-yl)(1,1'-biphenyl)-4-yl)methyl)-|HY-12765|CS-0012367|E3174|NS00004648|E 3174|A890363|L001184|J-005163|Q27077270|1-((2'-(1H-tetrazol-5-yl)biphenyl-4-yl)methyl)-2-butyl-4-chloro-1H-imidazole-5-carboxylic acid|1-((2'-(2H-tetrazol-5-yl)-[1,1'-biphenyl]-4-yl)methyl)-2-butyl-4-chloro-1H-imidazole-5-carboxylic acid|2-Butyl-4-chloro-1-[[2'-(1H-tetrazol-5-yl)[1,1'-biphenyl]-4-yl]methyl]-1H-imidazole-5-carboxylic Acid|2-Butyl-4-chloro-1-[[2'-(1H-tetrazol-5-yl)[1,1'-biphenyl]-4-yl]methyl]-1H-imidazole-5-carboxylic Acid (Losartan Carboxylic Acid)|2-Butyl-5-chloro-3-[2''-(1H-tetrazol-5-yl)-biphenyl-4-ylmethyl]-3H-imidazole-4-carboxylic acid|2-Butyl-5-chloro-3-[2''-(1H-tetrazol-5-yl)-biphenyl-4-ylmethyl]-3H-imidazole-4-carboxylic acid (EXP3174)|2-Butyl-5-chloro-3-[2''-(2H-tetrazol-5-yl)-biphenyl-4-ylmethyl]-3H-imidazole-4-carboxylic acid|2-Butyl-5-chloro-3-[2''-(2H-tetrazol-5-yl)-biphenyl-4-ylmethyl]-3H-imidazole-4-carboxylic acid (EXP3174)	436.9	C22H21ClN6O2	110	590	5	31	2	6	8	InChI=1S/C22H21ClN6O2/c1-2-3-8-18-24-20(23)19(22(30)31)29(18)13-14-9-11-15(12-10-14)16-6-4-5-7-17(16)21-25-27-28-26-21/h4-7,9-12H,2-3,8,13H2,1H3,(H,30,31)(H,25,26,27,28)	CCCCC1=NC(=C(N1CC2=CC=C(C=C2)C3=CC=CC=C3C4=NNN=N4)C(=O)O)Cl	CCCCC1=NC(=C(N1CC2=CC=C(C=C2)C3=CC=CC=C3C4=NNN=N4)C(=O)O)Cl	ZEUXAIYYDDCIRX-UHFFFAOYSA-N	2-butyl-5-chloro-3-[[4-[2-(2H-tetrazol-5-yl)phenyl]phenyl]methyl]imidazole-4-carboxylic acid	436.141	436.141	0	1	0	0	0	0	0	0	0	450	1174	258	2D+3D		Biological Test Results|Interactions and Pathways|Chemical and Physical Properties|Classification|Literature|Patents|Pharmacology and Biochemistry|Toxicity|Associated Disorders and Diseases|Spectral Information|Biological Test Results: Active|Biological Test Results: Micromolar|Biological Test Results: Nanomolar	13	2063|18415|23693|23918|27037|27862|28322|29138|37542|37546|37681|37685|37690|37698|37830|37836|37843|37969|37973|39031|39047|39342|39498|39503|39504|39505|39524|39631|39641|39652|39791|39801|39809|39810|39812|165359|165371|167381|167384|169539|174246|175105|175106|175107|175109|177014|177200|177201|177204|177209|177210|179987|182621|182953|183746|183747|183748|183749|183750|183751|183756|183757|183758|184380|184384|184389|184394|185598|193072|193073|193086|193088|193093|193882|194618|194619|194762|194768|194770|219836|231453|237099|239885|243379|247113|263157|263158|568790|568871|568872|568873|568874|647625|1159389|1159390|1214077|1214078|1214079|1214093|1214094|1214095|1214096|1214097|1214098|1214141|1214142|1214143|1214144|1214145|1214146|1214147|1214148|1214149|1214150|1214151|1214152|1214208|1214209|1214212|1214213|1214214|1214215|1214216|1214217|1214218|1214219|1214225|1216814|1346995|1409598|1409605|1487362|1487363|1487365|1487374|1487375|1487377|1525517|1640020|1645758|1749710|1749711	20050808	10X CHEM|1st Scientific|3B Scientific (Wuhan) Corp|3WAY PHARM INC|A2B Chem|AA BLOCKS|Aaron Chemicals LLC|AbaChemScene|abcr GmbH|ABI Chem|AbMole Bioscience|Achemica|Achemtek|Acmec Biochemical|Acorn PharmaTech Product List|Adooq BioScience|AEchem Scientific Corp., USA|AHH Chemical co.,ltd|AKos Consulting & Solutions|Alfa Chemistry|Alsachim|Amadis Chemical|Ambeed|AN PharmaTech|Angel Pharmatech Ltd.|Angene Chemical|AstaTech, Inc.|Aurora Fine Chemicals LLC|BenchChem|BindingDB|BioChemPartner|Biocore|Biosynth|BLD Pharm|BOC Sciences|Broad Institute|ChEBI|Chem-Space.com Database|ChemBank|Chembase.cn|ChEMBL|ChemIDplus|Chemieliva Pharmaceutical Co., Ltd|Cheminformatics Friedrich-Schiller-University Jena|ChemMol|ChemShuttle|ChemSpider|ChemTik|Clearsynth|Clinivex|Collaborative Drug Discovery, Inc.|Combi-Blocks|Comparative Toxicogenomics Database (CTD)|Cooke Chemical Co., Ltd|CSNpharm|CymitQuimica|Davey Lab, Department of Microbiology, NEIDL, Boston University|DC Chemicals|DiscoveryGate|Egon Willighagen, Department of Bioinformatics - BiGCaT, Maastricht University|eMolecules|eNovation Chemicals|EPA DSSTox|Excenen Pharmatech|FDA Global Substance Registration System (GSRS)|Finetech Industry Limited|GLIDA, GPCR-Ligand Database|Google Patents|Hairui Chemical|Human Metabolome Database (HMDB)|IBM|iChemical Technology USA Inc|ISpharm|IUPHAR/BPS Guide to PHARMACOLOGY|J&H Chemical Co.,ltd|Japan Chemical Substance Dictionary (Nikkaji)|KEGG|LabNetwork, a WuXi AppTec Company|labseeker|Lan Pharmatech|LeadScope|LEAPCHEM|LGC Standards|MassBank Europe|MassBank of North America (MoNA)|Mcule|MedChemexpress MCE|Molecule Market|MolPort|MuseChem|NextBio|NextMove Software|NORMAN Suspect List Exchange|NovoSeek|OChem|PATENTSCOPE (WIPO)|Probes & Drugs portal|Prous Science Drugs of the Future|RR Scientific|Santa Cruz Biotechnology, Inc.|SCRIPDB|Selleck Chemicals|Smolecule|Springer Nature|Starshine Chemical|SureChEMBL|TargetMol|THE BioTek|Therapeutic Target Database (TTD)|Thomson Pharma|Tocris Bioscience|ToxPlanet|Tractus|VladaChem|Wikidata|xPharm: The Comprehensive Pharmacology Reference|Yick-Vic Chemicals & Pharmaceuticals (HK) Ltd.|Yuhao Chemical|ZINC	Chemical Vendors|Curation Efforts|Governmental Organizations|Journal Publishers|Legacy Depositors|NIH Initiatives|Research and Development|Subscription Services	D002317 - Cardiovascular Agents > D000889 - Anti-Arrhythmia Agents|D002317 - Cardiovascular Agents > D000959 - Antihypertensive Agents
9823584	4-Chloro-2-propyl-1-[[2'-(tetrazol-5-yl)biphenyl-4-yl]methyl]imidazole-5-carboxylic acid	SCHEMBL855|CHEMBL4761399|FWAXAMHMBJMAOD-UHFFFAOYSA-N|4-chloro-2-propyl-1-[[2'-(tetrazol-5-yl)biphenyl-4-yl]methyl]imidazole-5-carboxylic acid	422.9	C21H19ClN6O2	110	576	4.5	30	2	6	7	InChI=1S/C21H19ClN6O2/c1-2-5-17-23-19(22)18(21(29)30)28(17)12-13-8-10-14(11-9-13)15-6-3-4-7-16(15)20-24-26-27-25-20/h3-4,6-11H,2,5,12H2,1H3,(H,29,30)(H,24,25,26,27)	CCCC1=NC(=C(N1CC2=CC=C(C=C2)C3=CC=CC=C3C4=NNN=N4)C(=O)O)Cl	CCCC1=NC(=C(N1CC2=CC=C(C=C2)C3=CC=CC=C3C4=NNN=N4)C(=O)O)Cl	FWAXAMHMBJMAOD-UHFFFAOYSA-N	5-chloro-2-propyl-3-[[4-[2-(2H-tetrazol-5-yl)phenyl]phenyl]methyl]imidazole-4-carboxylic acid	422.126	422.126	0	1	0	0	0	0	0	0	0	0	36	17	2D+3D		Biological Test Results|Classification|Patents	3	1692291|1692293	20061025	ChEMBL|ChemSpider|Google Patents|IBM|NextBio|NextMove Software|PATENTSCOPE (WIPO)|SureChEMBL|Thomson Pharma	Curation Efforts|Governmental Organizations|Journal Publishers|Legacy Depositors|Research and Development|Subscription Services
9844369	[5-chloro-2-propyl-3-[[4-[2-(2H-tetrazol-5-yl)phenyl]phenyl]methyl]imidazol-4-yl]methanol	SCHEMBL962|L001960	408.9	C21H21ClN6O	92.5	506	3.7	29	2	5	7	InChI=1S/C21H21ClN6O/c1-2-5-19-23-20(22)18(13-29)28(19)12-14-8-10-15(11-9-14)16-6-3-4-7-17(16)21-24-26-27-25-21/h3-4,6-11,29H,2,5,12-13H2,1H3,(H,24,25,26,27)	CCCC1=NC(=C(N1CC2=CC=C(C=C2)C3=CC=CC=C3C4=NNN=N4)CO)Cl	CCCC1=NC(=C(N1CC2=CC=C(C=C2)C3=CC=CC=C3C4=NNN=N4)CO)Cl	QFRIGXOYKIIKBJ-UHFFFAOYSA-N	[5-chloro-2-propyl-3-[[4-[2-(2H-tetrazol-5-yl)phenyl]phenyl]methyl]imidazol-4-yl]methanol	408.147	408.147	0	1	0	0	0	0	0	0	0	0	42	17	2D+3D		Biological Test Results|Patents|Biological Test Results: Active	3	2063	20061025	ChemSpider|GLIDA, GPCR-Ligand Database|Google Patents|IBM|Japan Chemical Substance Dictionary (Nikkaji)|NextBio|PATENTSCOPE (WIPO)|SureChEMBL|Thomson Pharma	Curation Efforts|Governmental Organizations|Journal Publishers|Legacy Depositors|Research and Development|Subscription Services
9846177	[2-propyl-3-[[4-[2-(2H-tetrazol-5-yl)phenyl]phenyl]methyl]-5-(trifluoromethyl)imidazol-4-yl]methanol	CHEMBL171524|SCHEMBL287|XPMBXUKZORIEPH-UHFFFAOYSA-N|BDBM50212830|[2-propyl-3-[[4-[2-(2H-tetrazol-5-yl)phenyl]phenyl]methyl]-5-(trifluoromethyl)imidazol-4-yl]methanol	442.4	C22H21F3N6O	92.5	589	3.7	32	2	8	7	InChI=1S/C22H21F3N6O/c1-2-5-19-26-20(22(23,24)25)18(13-32)31(19)12-14-8-10-15(11-9-14)16-6-3-4-7-17(16)21-27-29-30-28-21/h3-4,6-11,32H,2,5,12-13H2,1H3,(H,27,28,29,30)	CCCC1=NC(=C(N1CC2=CC=C(C=C2)C3=CC=CC=C3C4=NNN=N4)CO)C(F)(F)F	CCCC1=NC(=C(N1CC2=CC=C(C=C2)C3=CC=CC=C3C4=NNN=N4)CO)C(F)(F)F	XPMBXUKZORIEPH-UHFFFAOYSA-N	[2-propyl-3-[[4-[2-(2H-tetrazol-5-yl)phenyl]phenyl]methyl]-5-(trifluoromethyl)imidazol-4-yl]methanol	442.173	442.173	0	1	0	0	0	0	0	0	0	0	42	19	2D+3D		Biological Test Results|Classification|Patents|Biological Test Results: Active|Biological Test Results: Micromolar	5	39337	20061025	BindingDB|ChEMBL|ChemSpider|ECI Group, LCSB, University of Luxembourg|Google Patents|IBM|NextBio|PATENTSCOPE (WIPO)|SureChEMBL|Thomson Pharma	Curation Efforts|Governmental Organizations|Journal Publishers|Legacy Depositors|Research and Development|Subscription Services
9867801	Losartan metabolite M2	141675-57-2|Losartan metabolite M2|OMEGA-1-HYDROXY LOSARTAN|4CPU4XV9Z3|UNII-4CPU4XV9Z3|4-[4-chloro-5-(hydroxymethyl)-1-[[4-[2-(2H-tetrazol-5-yl)phenyl]phenyl]methyl]imidazol-2-yl]butan-2-ol|1H-Imidazole-2-propanol, 4-chloro-5-(hydroxymethyl)-alpha-methyl-1-((2'-(2H-tetrazol-5-yl)(1,1'-biphenyl)-4-yl)methyl)-|4-Chloro-5-(hydroxymethyl)-alpha-methyl-1-((2'-(2H-tetrazol-5-yl)(1,1'-biphenyl)-4-yl)methyl)-1H-imidazole-2-propanol||O-1-Hydroxy Losartan|AGN-PC-0MUU82|CHEMBL4525754|DTXSID30432092|1H-IMIDAZOLE-2-PROPANOL, 4-CHLORO-5-(HYDROXYMETHYL)-.ALPHA.-METHYL-1-((2'-(2H-TETRAZOL-5-YL)(1,1'-BIPHENYL)-4-YL)METHYL)-|4-(1-((2'-(2H-Tetrazol-5-yl)-[1,1'-biphenyl]-4-yl)methyl)-4-chloro-5-(hydroxymethyl)-1H-imidazol-2-yl)butan-2-ol|4-CHLORO-5-(HYDROXYMETHYL)-.ALPHA.-METHYL-1-((2'-(2H-TETRAZOL-5-YL)(1,1'-BIPHENYL)-4-YL)METHYL)-1H-IMIDAZOLE-2-PROPANOL	438.9	C22H23ClN6O2	113	552	3	31	3	6	8	InChI=1S/C22H23ClN6O2/c1-14(31)6-11-20-24-21(23)19(13-30)29(20)12-15-7-9-16(10-8-15)17-4-2-3-5-18(17)22-25-27-28-26-22/h2-5,7-10,14,30-31H,6,11-13H2,1H3,(H,25,26,27,28)	CC(CCC1=NC(=C(N1CC2=CC=C(C=C2)C3=CC=CC=C3C4=NNN=N4)CO)Cl)O	CC(CCC1=NC(=C(N1CC2=CC=C(C=C2)C3=CC=CC=C3C4=NNN=N4)CO)Cl)O	RPKQQYYBEFCTLZ-UHFFFAOYSA-N	4-[4-chloro-5-(hydroxymethyl)-1-[[4-[2-(2H-tetrazol-5-yl)phenyl]phenyl]methyl]imidazol-2-yl]butan-2-ol	438.157	438.157	0	1	0	1	0	1	0	0	0	0	5	4	2D+3D		Classification|Patents|Pharmacology and Biochemistry	3		20061025	A2B Chem|AA BLOCKS|Ambinter|BenchChem|BLD Pharm|Chembase.cn|ChEMBL|ChemIDplus|Chemieliva Pharmaceutical Co., Ltd|ChemSpider|Clearsynth|CymitQuimica|DiscoveryGate|EPA DSSTox|FDA Global Substance Registration System (GSRS)|Finetech Industry Limited|Google Patents|IBM|Japan Chemical Substance Dictionary (Nikkaji)|LGC Standards|MuseChem|NextBio|NORMAN Suspect List Exchange|PATENTSCOPE (WIPO)|RR Scientific|SCRIPDB|Smolecule|Starshine Chemical|THE BioTek|Thomson Pharma|Yuhao Chemical	Chemical Vendors|Curation Efforts|Governmental Organizations|Journal Publishers|Legacy Depositors|Research and Development|Subscription Services
9911047	Losartan metabolite M5	141675-59-4|Losartan metabolite M5|OMEGA-3-HYDROXY LOSARTAN|MJZ8FR7W5Q|UNII-MJZ8FR7W5Q|1-[4-chloro-5-(hydroxymethyl)-1-[[4-[2-(2H-tetrazol-5-yl)phenyl]phenyl]methyl]imidazol-2-yl]butan-1-ol|1-(4-Chloro-5-(hydroxymethyl)-1-((4-(2-(2H-tetrazol-5-yl)phenyl)phenyl)methyl)imidazol-2-yl)butan-1-ol|1H-Imidazole-2,5-dimethanol, 4-chloro-alpha2-propyl-1-((2'-(2H-tetrazol-5-yl)(1,1'-biphenyl)-4-yl)methyl)-|4-Chloro-alpha2-propyl-1-((2'-(2H-tetrazol-5-yl)(1,1'-biphenyl)-4-yl)methyl)-1H-imidazole-2,5-dimethanol||O-3-Hydroxy Losartan|AGN-PC-0MVJSK|CHEMBL4525752|DTXSID20432723|1H-IMIDAZOLE-2,5-DIMETHANOL, 4-CHLORO-.ALPHA.2-PROPYL-1-((2'-(2H-TETRAZOL-5-YL)(1,1'-BIPHENYL)-4-YL)METHYL)-|4-CHLORO-.ALPHA.2-PROPYL-1-((2'-(2H-TETRAZOL-5-YL)(1,1'-BIPHENYL)-4-YL)METHYL)-1H-IMIDAZOLE-2,5-DIMETHANOL	438.9	C22H23ClN6O2	113	552	3	31	3	6	8	InChI=1S/C22H23ClN6O2/c1-2-5-19(31)22-24-20(23)18(13-30)29(22)12-14-8-10-15(11-9-14)16-6-3-4-7-17(16)21-25-27-28-26-21/h3-4,6-11,19,30-31H,2,5,12-13H2,1H3,(H,25,26,27,28)	CCCC(C1=NC(=C(N1CC2=CC=C(C=C2)C3=CC=CC=C3C4=NNN=N4)CO)Cl)O	CCCC(C1=NC(=C(N1CC2=CC=C(C=C2)C3=CC=CC=C3C4=NNN=N4)CO)Cl)O	MGRMJQDIUBITKP-UHFFFAOYSA-N	1-[4-chloro-5-(hydroxymethyl)-1-[[4-[2-(2H-tetrazol-5-yl)phenyl]phenyl]methyl]imidazol-2-yl]butan-1-ol	438.157	438.157	0	1	0	1	0	1	0	0	0	0	5	4	2D+3D		Classification|Patents|Pharmacology and Biochemistry	3		20061025	A2B Chem|AA BLOCKS|Ambinter|BenchChem|Chembase.cn|ChEMBL|ChemIDplus|Chemieliva Pharmaceutical Co., Ltd|ChemSpider|Clearsynth|CymitQuimica|DiscoveryGate|EPA DSSTox|FDA Global Substance Registration System (GSRS)|Finetech Industry Limited|Google Patents|IBM|Japan Chemical Substance Dictionary (Nikkaji)|LGC Standards|MuseChem|NextBio|NORMAN Suspect List Exchange|PATENTSCOPE (WIPO)|RR Scientific|SCRIPDB|Smolecule|Springer Nature|Starshine Chemical|THE BioTek|Thomson Pharma|Wikidata|Yuhao Chemical	Chemical Vendors|Curation Efforts|Governmental Organizations|Journal Publishers|Legacy Depositors|Research and Development|Subscription Services
9979425	[5-butyl-2-(hydroxymethyl)-1-[[4-[2-(2H-tetrazol-5-yl)phenyl]phenyl]methyl]imidazol-4-yl]methanol		418.5	C23H26N6O2	113	532	2.5	31	3	6	9	InChI=1S/C23H26N6O2/c1-2-3-8-21-20(14-30)24-22(15-31)29(21)13-16-9-11-17(12-10-16)18-6-4-5-7-19(18)23-25-27-28-26-23/h4-7,9-12,30-31H,2-3,8,13-15H2,1H3,(H,25,26,27,28)	CCCCC1=C(N=C(N1CC2=CC=C(C=C2)C3=CC=CC=C3C4=NNN=N4)CO)CO	CCCCC1=C(N=C(N1CC2=CC=C(C=C2)C3=CC=CC=C3C4=NNN=N4)CO)CO	QNCKCBFZZCOEAX-UHFFFAOYSA-N	[5-butyl-2-(hydroxymethyl)-1-[[4-[2-(2H-tetrazol-5-yl)phenyl]phenyl]methyl]imidazol-4-yl]methanol	418.212	418.212	0	1	0	0	0	0	0	0	0	0	0	0	2D+3D			0		20061025	ChemSpider|Japan Chemical Substance Dictionary (Nikkaji)|NextBio|Thomson Pharma	Governmental Organizations|Journal Publishers|Legacy Depositors|Research and Development|Subscription Services
10341959	[5-butyl-2-(hydroxymethyl)-3-[[4-[2-(2H-tetrazol-5-yl)phenyl]phenyl]methyl]imidazol-4-yl]methanol		418.5	C23H26N6O2	113	532	2.5	31	3	6	9	InChI=1S/C23H26N6O2/c1-2-3-8-20-21(14-30)29(22(15-31)24-20)13-16-9-11-17(12-10-16)18-6-4-5-7-19(18)23-25-27-28-26-23/h4-7,9-12,30-31H,2-3,8,13-15H2,1H3,(H,25,26,27,28)	CCCCC1=C(N(C(=N1)CO)CC2=CC=C(C=C2)C3=CC=CC=C3C4=NNN=N4)CO	CCCCC1=C(N(C(=N1)CO)CC2=CC=C(C=C2)C3=CC=CC=C3C4=NNN=N4)CO	YJCSYOFTQPYVBY-UHFFFAOYSA-N	[5-butyl-2-(hydroxymethyl)-3-[[4-[2-(2H-tetrazol-5-yl)phenyl]phenyl]methyl]imidazol-4-yl]methanol	418.212	418.212	0	1	0	0	0	0	0	0	0	0	0	0	2D+3D			0		20061025	ChemSpider|NextBio|Thomson Pharma	Journal Publishers|Legacy Depositors|Research and Development|Subscription Services
11270805	[2-butyl-5-chloro-3-[4-[2-(2H-tetrazol-5-yl)phenyl]phenyl]imidazol-4-yl]methanol	SCHEMBL2927903	408.9	C21H21ClN6O	92.5	506	4.4	29	2	5	7	InChI=1S/C21H21ClN6O/c1-2-3-8-19-23-20(22)18(13-29)28(19)15-11-9-14(10-12-15)16-6-4-5-7-17(16)21-24-26-27-25-21/h4-7,9-12,29H,2-3,8,13H2,1H3,(H,24,25,26,27)	CCCCC1=NC(=C(N1C2=CC=C(C=C2)C3=CC=CC=C3C4=NNN=N4)CO)Cl	CCCCC1=NC(=C(N1C2=CC=C(C=C2)C3=CC=CC=C3C4=NNN=N4)CO)Cl	GIRNCFBNEDMYLC-UHFFFAOYSA-N	[2-butyl-5-chloro-3-[4-[2-(2H-tetrazol-5-yl)phenyl]phenyl]imidazol-4-yl]methanol	408.147	408.147	0	1	0	0	0	0	0	0	0	0	16	4	2D+3D		Patents	1		20061026	ChemSpider|Google Patents|IBM|NextBio|PATENTSCOPE (WIPO)|SureChEMBL|Thomson Pharma	Curation Efforts|Governmental Organizations|Journal Publishers|Legacy Depositors|Research and Development|Subscription Services
11531866	[2-[(E)-but-1-enyl]-5-chloro-3-[[4-[2-(2H-tetrazol-5-yl)phenyl]phenyl]methyl]imidazol-4-yl]methanol	SCHEMBL683439|SCHEMBL6545686	420.9	C22H21ClN6O	92.5	558	4	30	2	5	7	InChI=1S/C22H21ClN6O/c1-2-3-8-20-24-21(23)19(14-30)29(20)13-15-9-11-16(12-10-15)17-6-4-5-7-18(17)22-25-27-28-26-22/h3-12,30H,2,13-14H2,1H3,(H,25,26,27,28)/b8-3+	CC/C=C/C1=NC(=C(N1CC2=CC=C(C=C2)C3=CC=CC=C3C4=NNN=N4)CO)Cl	CCC=CC1=NC(=C(N1CC2=CC=C(C=C2)C3=CC=CC=C3C4=NNN=N4)CO)Cl	UPWUBHHRUIJILD-FPYGCLRLSA-N	[2-[(E)-but-1-enyl]-5-chloro-3-[[4-[2-(2H-tetrazol-5-yl)phenyl]phenyl]methyl]imidazol-4-yl]methanol	420.147	420.147	0	1	0	0	0	0	1	1	0	0	8	7	2D+3D		Patents	1		20061026	ChemSpider|Google Patents|NextBio|PATENTSCOPE (WIPO)|SCRIPDB|SureChEMBL|Thomson Pharma	Curation Efforts|Governmental Organizations|Journal Publishers|Legacy Depositors|Research and Development|Subscription Services
11598393	[5-(1,1,2,2,2-pentafluoroethyl)-2-propyl-3-[[4-[2-(2H-tetrazol-5-yl)phenyl]phenyl]methyl]imidazol-4-yl]methanol	CHEMBL170944|SCHEMBL317|WBCQJEXSKJETDT-UHFFFAOYSA-N|BDBM50212829|L002871|[5-(1,1,2,2,2-pentafluoroethyl)-2-propyl-3-[[4-[2-(2H-tetrazol-5-yl)phenyl]phenyl]methyl]imidazol-4-yl]methanol	492.4	C23H21F5N6O	92.5	677	4.4	35	2	10	8	InChI=1S/C23H21F5N6O/c1-2-5-19-29-20(22(24,25)23(26,27)28)18(13-35)34(19)12-14-8-10-15(11-9-14)16-6-3-4-7-17(16)21-30-32-33-31-21/h3-4,6-11,35H,2,5,12-13H2,1H3,(H,30,31,32,33)	CCCC1=NC(=C(N1CC2=CC=C(C=C2)C3=CC=CC=C3C4=NNN=N4)CO)C(C(F)(F)F)(F)F	CCCC1=NC(=C(N1CC2=CC=C(C=C2)C3=CC=CC=C3C4=NNN=N4)CO)C(C(F)(F)F)(F)F	WBCQJEXSKJETDT-UHFFFAOYSA-N	[5-(1,1,2,2,2-pentafluoroethyl)-2-propyl-3-[[4-[2-(2H-tetrazol-5-yl)phenyl]phenyl]methyl]imidazol-4-yl]methanol	492.17	492.17	0	1	0	0	0	0	0	0	0	0	46	14	2D+3D		Biological Test Results|Classification|Patents|Biological Test Results: Active|Biological Test Results: Micromolar	5	2063|39337	20061026	BindingDB|ChEMBL|ChemSpider|ECI Group, LCSB, University of Luxembourg|GLIDA, GPCR-Ligand Database|Google Patents|IBM|NextBio|PATENTSCOPE (WIPO)|SureChEMBL|Thomson Pharma	Curation Efforts|Governmental Organizations|Journal Publishers|Legacy Depositors|Research and Development|Subscription Services
14962867	[5-(2,5-dimethylpyrrol-1-yl)-2-propyl-3-[[4-[2-(2H-tetrazol-5-yl)phenyl]phenyl]methyl]imidazol-4-yl]methanol	CHEMBL307432|BDBM50230878	467.6	C27H29N7O	97.4	649	4.3	35	2	5	8	InChI=1S/C27H29N7O/c1-4-7-25-28-27(34-18(2)10-11-19(34)3)24(17-35)33(25)16-20-12-14-21(15-13-20)22-8-5-6-9-23(22)26-29-31-32-30-26/h5-6,8-15,35H,4,7,16-17H2,1-3H3,(H,29,30,31,32)	CCCC1=NC(=C(N1CC2=CC=C(C=C2)C3=CC=CC=C3C4=NNN=N4)CO)N5C(=CC=C5C)C	CCCC1=NC(=C(N1CC2=CC=C(C=C2)C3=CC=CC=C3C4=NNN=N4)CO)N5C(=CC=C5C)C	GFFSDLNOUYEOIG-UHFFFAOYSA-N	[5-(2,5-dimethylpyrrol-1-yl)-2-propyl-3-[[4-[2-(2H-tetrazol-5-yl)phenyl]phenyl]methyl]imidazol-4-yl]methanol	467.243	467.243	0	1	0	0	0	0	0	0	0	0	7	1	2D+3D		Biological Test Results|Classification|Patents|Biological Test Results: Active|Biological Test Results: Micromolar	5	37843|165371	20070209	BindingDB|ChEMBL|DiscoveryGate|Google Patents|Japan Chemical Substance Dictionary (Nikkaji)|PATENTSCOPE (WIPO)	Curation Efforts|Governmental Organizations|Legacy Depositors|Research and Development|Subscription Services
15029990	[2-butyl-5-chloro-3-[[4-[1-(2H-tetrazol-5-yl)cyclohexyl]phenyl]methyl]imidazol-4-yl]methanol	SCHEMBL9684692	429	C22H29ClN6O	92.5	526	4.9	30	2	5	8	InChI=1S/C22H29ClN6O/c1-2-3-7-19-24-20(23)18(15-30)29(19)14-16-8-10-17(11-9-16)22(12-5-4-6-13-22)21-25-27-28-26-21/h8-11,30H,2-7,12-15H2,1H3,(H,25,26,27,28)	CCCCC1=NC(=C(N1CC2=CC=C(C=C2)C3(CCCCC3)C4=NNN=N4)CO)Cl	CCCCC1=NC(=C(N1CC2=CC=C(C=C2)C3(CCCCC3)C4=NNN=N4)CO)Cl	AVSTYVZOIIVVAB-UHFFFAOYSA-N	[2-butyl-5-chloro-3-[[4-[1-(2H-tetrazol-5-yl)cyclohexyl]phenyl]methyl]imidazol-4-yl]methanol	428.209	428.209	0	1	0	0	0	0	0	0	0	0	4	1	2D+3D		Patents	1		20070209	Google Patents|PATENTSCOPE (WIPO)|SureChEMBL	Curation Efforts|Governmental Organizations|Research and Development
15099358	[3-Benzyl-5-chloro-2-(4-propan-2-ylphenyl)imidazol-4-yl]methanol		340.8	C20H21ClN2O	38	378	4.5	24	1	2	5	InChI=1S/C20H21ClN2O/c1-14(2)16-8-10-17(11-9-16)20-22-19(21)18(13-24)23(20)12-15-6-4-3-5-7-15/h3-11,14,24H,12-13H2,1-2H3	CC(C)C1=CC=C(C=C1)C2=NC(=C(N2CC3=CC=CC=C3)CO)Cl	CC(C)C1=CC=C(C=C1)C2=NC(=C(N2CC3=CC=CC=C3)CO)Cl	VWHYNFDQGRLUGN-UHFFFAOYSA-N	[3-benzyl-5-chloro-2-(4-propan-2-ylphenyl)imidazol-4-yl]methanol	340.134	340.134	0	1	0	0	0	0	0	0	0	0	0	0	2D+3D			0		20070209	Japan Chemical Substance Dictionary (Nikkaji)	Governmental Organizations
15698108	5-[2-[4-[[2-butyl-4-chloro-5-(hydroxymethyl)imidazol-1-yl]methyl]phenyl]phenyl]-2H-triazole-4-carbonitrile	CHEMBL86207|SCHEMBL546|BDBM50229436	446.9	C24H23ClN6O	103	635	4.5	32	2	5	8	InChI=1S/C24H23ClN6O/c1-2-3-8-22-27-24(25)21(15-32)31(22)14-16-9-11-17(12-10-16)18-6-4-5-7-19(18)23-20(13-26)28-30-29-23/h4-7,9-12,32H,2-3,8,14-15H2,1H3,(H,28,29,30)	CCCCC1=NC(=C(N1CC2=CC=C(C=C2)C3=CC=CC=C3C4=NNN=C4C#N)CO)Cl	CCCCC1=NC(=C(N1CC2=CC=C(C=C2)C3=CC=CC=C3C4=NNN=C4C#N)CO)Cl	AFFCHXJVZFBYMU-UHFFFAOYSA-N	5-[2-[4-[[2-butyl-4-chloro-5-(hydroxymethyl)imidazol-1-yl]methyl]phenyl]phenyl]-2H-triazole-4-carbonitrile	446.162	446.162	0	1	0	0	0	0	0	0	0	0	8	3	2D+3D		Biological Test Results|Classification|Patents|Biological Test Results: Active|Biological Test Results: Micromolar	5	39351|39354|169137|169141	20070212	BindingDB|ChEMBL|ChemSpider|Google Patents|IBM|Japan Chemical Substance Dictionary (Nikkaji)|PATENTSCOPE (WIPO)|SureChEMBL	Curation Efforts|Governmental Organizations|Legacy Depositors|Research and Development
15699051	{2-Butyl-5-chloro-3-[5-(1H-tetrazol-5-yl)-naphthalen-1-ylmethyl]-3H-imidazol-4-yl}-methanol	CHEMBL107862|BDBM50010150|{2-Butyl-5-chloro-3-[5-(1H-tetrazol-5-yl)-naphthalen-1-ylmethyl]-3H-imidazol-4-yl}-methanol	396.9	C20H21ClN6O	92.5	499	3.9	28	2	5	7	InChI=1S/C20H21ClN6O/c1-2-3-10-18-22-19(21)17(12-28)27(18)11-13-6-4-8-15-14(13)7-5-9-16(15)20-23-25-26-24-20/h4-9,28H,2-3,10-12H2,1H3,(H,23,24,25,26)	CCCCC1=NC(=C(N1CC2=C3C=CC=C(C3=CC=C2)C4=NNN=N4)CO)Cl	CCCCC1=NC(=C(N1CC2=C3C=CC=C(C3=CC=C2)C4=NNN=N4)CO)Cl	SXSVYJMURHZZEB-UHFFFAOYSA-N	[2-butyl-5-chloro-3-[[5-(2H-tetrazol-5-yl)naphthalen-1-yl]methyl]imidazol-4-yl]methanol	396.147	396.147	0	1	0	0	0	0	0	0	0	0	0	0	2D+3D		Biological Test Results|Classification|Biological Test Results: Active|Biological Test Results: Micromolar	4	39350|167560	20070212	BindingDB|ChEMBL|Japan Chemical Substance Dictionary (Nikkaji)	Curation Efforts|Governmental Organizations|Research and Development
15699052	{2-Butyl-5-chloro-3-[8-(1H-tetrazol-5-yl)-naphthalen-2-ylmethyl]-3H-imidazol-4-yl}-methanol	CHEMBL323179|BDBM50010149|{2-Butyl-5-chloro-3-[8-(1H-tetrazol-5-yl)-naphthalen-2-ylmethyl]-3H-imidazol-4-yl}-methanol	396.9	C20H21ClN6O	92.5	499	3.9	28	2	5	7	InChI=1S/C20H21ClN6O/c1-2-3-7-18-22-19(21)17(12-28)27(18)11-13-8-9-14-5-4-6-15(16(14)10-13)20-23-25-26-24-20/h4-6,8-10,28H,2-3,7,11-12H2,1H3,(H,23,24,25,26)	CCCCC1=NC(=C(N1CC2=CC3=C(C=CC=C3C4=NNN=N4)C=C2)CO)Cl	CCCCC1=NC(=C(N1CC2=CC3=C(C=CC=C3C4=NNN=N4)C=C2)CO)Cl	BFZAZZKUIPENSW-UHFFFAOYSA-N	[2-butyl-5-chloro-3-[[8-(2H-tetrazol-5-yl)naphthalen-2-yl]methyl]imidazol-4-yl]methanol	396.147	396.147	0	1	0	0	0	0	0	0	0	0	0	0	2D+3D		Biological Test Results|Classification	2	39350|167561|493017	20070212	Abbott Labs|BindingDB|ChEMBL|Japan Chemical Substance Dictionary (Nikkaji)	Curation Efforts|Governmental Organizations|Legacy Depositors|Research and Development
15699053	{2-Butyl-5-chloro-3-[6-(1H-tetrazol-5-yl)-naphthalen-1-ylmethyl]-3H-imidazol-4-yl}-methanol	CHEMBL320951|BDBM50010155|{2-Butyl-5-chloro-3-[6-(1H-tetrazol-5-yl)-naphthalen-1-ylmethyl]-3H-imidazol-4-yl}-methanol	396.9	C20H21ClN6O	92.5	499	3.9	28	2	5	7	InChI=1S/C20H21ClN6O/c1-2-3-7-18-22-19(21)17(12-28)27(18)11-15-6-4-5-13-10-14(8-9-16(13)15)20-23-25-26-24-20/h4-6,8-10,28H,2-3,7,11-12H2,1H3,(H,23,24,25,26)	CCCCC1=NC(=C(N1CC2=CC=CC3=C2C=CC(=C3)C4=NNN=N4)CO)Cl	CCCCC1=NC(=C(N1CC2=CC=CC3=C2C=CC(=C3)C4=NNN=N4)CO)Cl	FNMGOGGSFXNBTK-UHFFFAOYSA-N	[2-butyl-5-chloro-3-[[6-(2H-tetrazol-5-yl)naphthalen-1-yl]methyl]imidazol-4-yl]methanol	396.147	396.147	0	1	0	0	0	0	0	0	0	0	0	0	2D+3D		Biological Test Results|Classification|Biological Test Results: Active	3	39350|167560	20070212	BindingDB|ChEMBL|Japan Chemical Substance Dictionary (Nikkaji)	Curation Efforts|Governmental Organizations|Research and Development
15699054	{2-Butyl-5-chloro-3-[6-(1H-tetrazol-5-yl)-naphthalen-2-ylmethyl]-3H-imidazol-4-yl}-methanol	CHEMBL322071|BDBM50010144|{2-Butyl-5-chloro-3-[6-(1H-tetrazol-5-yl)-naphthalen-2-ylmethyl]-3H-imidazol-4-yl}-methanol	396.9	C20H21ClN6O	92.5	499	3.9	28	2	5	7	InChI=1S/C20H21ClN6O/c1-2-3-4-18-22-19(21)17(12-28)27(18)11-13-5-6-15-10-16(8-7-14(15)9-13)20-23-25-26-24-20/h5-10,28H,2-4,11-12H2,1H3,(H,23,24,25,26)	CCCCC1=NC(=C(N1CC2=CC3=C(C=C2)C=C(C=C3)C4=NNN=N4)CO)Cl	CCCCC1=NC(=C(N1CC2=CC3=C(C=C2)C=C(C=C3)C4=NNN=N4)CO)Cl	UZCAPRSSSKVUCG-UHFFFAOYSA-N	[2-butyl-5-chloro-3-[[6-(2H-tetrazol-5-yl)naphthalen-2-yl]methyl]imidazol-4-yl]methanol	396.147	396.147	0	1	0	0	0	0	0	0	0	0	0	0	2D+3D		Biological Test Results|Classification|Biological Test Results: Active|Biological Test Results: Micromolar	4	39350|167560	20070212	BindingDB|ChEMBL|Japan Chemical Substance Dictionary (Nikkaji)	Curation Efforts|Governmental Organizations|Research and Development
15699055	{2-Butyl-5-chloro-3-[7-(1H-tetrazol-5-yl)-naphthalen-2-ylmethyl]-3H-imidazol-4-yl}-methanol	CHEMBL105724|BDBM50010153|{2-Butyl-5-chloro-3-[7-(1H-tetrazol-5-yl)-naphthalen-2-ylmethyl]-3H-imidazol-4-yl}-methanol	396.9	C20H21ClN6O	92.5	499	3.9	28	2	5	7	InChI=1S/C20H21ClN6O/c1-2-3-4-18-22-19(21)17(12-28)27(18)11-13-5-6-14-7-8-15(10-16(14)9-13)20-23-25-26-24-20/h5-10,28H,2-4,11-12H2,1H3,(H,23,24,25,26)	CCCCC1=NC(=C(N1CC2=CC3=C(C=C2)C=CC(=C3)C4=NNN=N4)CO)Cl	CCCCC1=NC(=C(N1CC2=CC3=C(C=C2)C=CC(=C3)C4=NNN=N4)CO)Cl	MVTFABNYCADBDU-UHFFFAOYSA-N	[2-butyl-5-chloro-3-[[7-(2H-tetrazol-5-yl)naphthalen-2-yl]methyl]imidazol-4-yl]methanol	396.147	396.147	0	1	0	0	0	0	0	0	0	0	0	0	2D+3D		Biological Test Results|Classification	2	39349|167561	20070212	BindingDB|ChEMBL|Japan Chemical Substance Dictionary (Nikkaji)	Curation Efforts|Governmental Organizations|Research and Development
15699056	{2-Butyl-5-chloro-1-[6-(1H-tetrazol-5-yl)-naphthalen-2-ylmethyl]-1H-imidazol-4-yl}-methanol	CHEMBL322683|BDBM50010146|{2-Butyl-5-chloro-1-[6-(1H-tetrazol-5-yl)-naphthalen-2-ylmethyl]-1H-imidazol-4-yl}-methanol	396.9	C20H21ClN6O	92.5	499	3.9	28	2	5	7	InChI=1S/C20H21ClN6O/c1-2-3-4-18-22-17(12-28)19(21)27(18)11-13-5-6-15-10-16(8-7-14(15)9-13)20-23-25-26-24-20/h5-10,28H,2-4,11-12H2,1H3,(H,23,24,25,26)	CCCCC1=NC(=C(N1CC2=CC3=C(C=C2)C=C(C=C3)C4=NNN=N4)Cl)CO	CCCCC1=NC(=C(N1CC2=CC3=C(C=C2)C=C(C=C3)C4=NNN=N4)Cl)CO	ZCTWYUAMQBXOSD-UHFFFAOYSA-N	[2-butyl-5-chloro-1-[[6-(2H-tetrazol-5-yl)naphthalen-2-yl]methyl]imidazol-4-yl]methanol	396.147	396.147	0	1	0	0	0	0	0	0	0	0	0	0	2D+3D		Biological Test Results|Classification|Biological Test Results: Active|Biological Test Results: Micromolar	4	39349|167560	20070212	BindingDB|ChEMBL|Japan Chemical Substance Dictionary (Nikkaji)	Curation Efforts|Governmental Organizations|Research and Development
15699068	{2-Butyl-5-chloro-3-[6-(1H-tetrazol-5-yl)-5,6,7,8-tetrahydro-naphthalen-2-ylmethyl]-3H-imidazol-4-yl}-methanol	CHEMBL106934|DTXSID401109562|BDBM50010148|{2-Butyl-5-chloro-3-[6-(1H-tetrazol-5-yl)-5,6,7,8-tetrahydro-naphthalen-2-ylmethyl]-3H-imidazol-4-yl}-methanol|135943-28-1|2-Butyl-4-chloro-1-[[5,6,7,8-tetrahydro-6-(2H-tetrazol-5-yl)-2-naphthalenyl]methyl]-1H-imidazole-5-methanol	400.9	C20H25ClN6O	92.5	499	3.4	28	2	5	7	InChI=1S/C20H25ClN6O/c1-2-3-4-18-22-19(21)17(12-28)27(18)11-13-5-6-15-10-16(8-7-14(15)9-13)20-23-25-26-24-20/h5-6,9,16,28H,2-4,7-8,10-12H2,1H3,(H,23,24,25,26)	CCCCC1=NC(=C(N1CC2=CC3=C(CC(CC3)C4=NNN=N4)C=C2)CO)Cl	CCCCC1=NC(=C(N1CC2=CC3=C(CC(CC3)C4=NNN=N4)C=C2)CO)Cl	KYQFENSYDYEKOA-UHFFFAOYSA-N	[2-butyl-5-chloro-3-[[6-(2H-tetrazol-5-yl)-5,6,7,8-tetrahydronaphthalen-2-yl]methyl]imidazol-4-yl]methanol	400.178	400.178	0	1	0	1	0	1	0	0	0	0	0	0	2D+3D		Biological Test Results|Classification|Biological Test Results: Active	3	39350|167560	20070212	BindingDB|ChEMBL|EPA DSSTox	Curation Efforts|Governmental Organizations|Research and Development
15699069	{2-Butyl-5-chloro-1-[6-(1H-tetrazol-5-yl)-5,6,7,8-tetrahydro-naphthalen-2-ylmethyl]-1H-imidazol-4-yl}-methanol	CHEMBL105525|BDBM50010145|{2-Butyl-5-chloro-1-[6-(1H-tetrazol-5-yl)-5,6,7,8-tetrahydro-naphthalen-2-ylmethyl]-1H-imidazol-4-yl}-methanol	400.9	C20H25ClN6O	92.5	499	3.4	28	2	5	7	InChI=1S/C20H25ClN6O/c1-2-3-4-18-22-17(12-28)19(21)27(18)11-13-5-6-15-10-16(8-7-14(15)9-13)20-23-25-26-24-20/h5-6,9,16,28H,2-4,7-8,10-12H2,1H3,(H,23,24,25,26)	CCCCC1=NC(=C(N1CC2=CC3=C(CC(CC3)C4=NNN=N4)C=C2)Cl)CO	CCCCC1=NC(=C(N1CC2=CC3=C(CC(CC3)C4=NNN=N4)C=C2)Cl)CO	DVNAVSCQIRADLN-UHFFFAOYSA-N	[2-butyl-5-chloro-1-[[6-(2H-tetrazol-5-yl)-5,6,7,8-tetrahydronaphthalen-2-yl]methyl]imidazol-4-yl]methanol	400.178	400.178	0	1	0	1	0	1	0	0	0	0	0	0	2D+3D		Biological Test Results|Classification|Biological Test Results: Active|Biological Test Results: Micromolar	4	39350|167560|493017	20070212	Abbott Labs|BindingDB|ChEMBL	Curation Efforts|Legacy Depositors|Research and Development
17885158	[3-[[4-[2-(2H-tetrazol-5-yl)phenyl]phenyl]methyl]imidazol-4-yl]methanol		332.4	C18H16N6O	92.5	416	1.6	25	2	5	5	InChI=1S/C18H16N6O/c25-11-15-9-19-12-24(15)10-13-5-7-14(8-6-13)16-3-1-2-4-17(16)18-20-22-23-21-18/h1-9,12,25H,10-11H2,(H,20,21,22,23)	C1=CC=C(C(=C1)C2=CC=C(C=C2)CN3C=NC=C3CO)C4=NNN=N4	C1=CC=C(C(=C1)C2=CC=C(C=C2)CN3C=NC=C3CO)C4=NNN=N4	VDXXEAQCCJGPRX-UHFFFAOYSA-N	[3-[[4-[2-(2H-tetrazol-5-yl)phenyl]phenyl]methyl]imidazol-4-yl]methanol	332.139	332.139	0	1	0	0	0	0	0	0	0	0	0	0	2D			0		20071204	Google Patents	Research and Development
19008892	(2-Butyl-5-chloro-1-{5-[2-(1h-tetrazol-5-yl)-phenyl]-indan-1-yl}-1H-imidazol-4-yl)-methanol	SCHEMBL243846|VALWZFABXHCFAD-UHFFFAOYSA-N|L011409|(2-Butyl-5-chloro-1-{5-[2-(1h-tetrazol-5-yl)-phenyl]-indan-1-yl}-1H-imidazol-4-yl)-methanol	448.9	C24H25ClN6O	92.5	613	4.7	32	2	5	7	InChI=1S/C24H25ClN6O/c1-2-3-8-22-26-20(14-32)23(25)31(22)21-12-10-16-13-15(9-11-18(16)21)17-6-4-5-7-19(17)24-27-29-30-28-24/h4-7,9,11,13,21,32H,2-3,8,10,12,14H2,1H3,(H,27,28,29,30)	CCCCC1=NC(=C(N1C2CCC3=C2C=CC(=C3)C4=CC=CC=C4C5=NNN=N5)Cl)CO	CCCCC1=NC(=C(N1C2CCC3=C2C=CC(=C3)C4=CC=CC=C4C5=NNN=N5)Cl)CO	VALWZFABXHCFAD-UHFFFAOYSA-N	[2-butyl-5-chloro-1-[5-[2-(2H-tetrazol-5-yl)phenyl]-2,3-dihydro-1H-inden-1-yl]imidazol-4-yl]methanol	448.178	448.178	0	1	0	1	0	1	0	0	0	0	22	4	2D+3D		Biological Test Results|Patents|Biological Test Results: Active	3	2063	20071204	GLIDA, GPCR-Ligand Database|Google Patents|IBM|NextMove Software|PATENTSCOPE (WIPO)|SureChEMBL|Thomson Pharma	Curation Efforts|Governmental Organizations|Journal Publishers|Legacy Depositors|Research and Development|Subscription Services
19008959	[2-butyl-5-chloro-3-[5-[2-(2H-tetrazol-5-yl)phenyl]-2,3-dihydro-1H-inden-1-yl]imidazol-4-yl]methanol	SCHEMBL242484	448.9	C24H25ClN6O	92.5	613	4.7	32	2	5	7	InChI=1S/C24H25ClN6O/c1-2-3-8-22-26-23(25)21(14-32)31(22)20-12-10-16-13-15(9-11-18(16)20)17-6-4-5-7-19(17)24-27-29-30-28-24/h4-7,9,11,13,20,32H,2-3,8,10,12,14H2,1H3,(H,27,28,29,30)	CCCCC1=NC(=C(N1C2CCC3=C2C=CC(=C3)C4=CC=CC=C4C5=NNN=N5)CO)Cl	CCCCC1=NC(=C(N1C2CCC3=C2C=CC(=C3)C4=CC=CC=C4C5=NNN=N5)CO)Cl	WJMYSFRHQJKEBI-UHFFFAOYSA-N	[2-butyl-5-chloro-3-[5-[2-(2H-tetrazol-5-yl)phenyl]-2,3-dihydro-1H-inden-1-yl]imidazol-4-yl]methanol	448.178	448.178	0	1	0	1	0	1	0	0	0	0	23	5	2D+3D		Patents	1		20071204	Google Patents|IBM|PATENTSCOPE (WIPO)|SureChEMBL	Curation Efforts|Governmental Organizations|Research and Development
19072520	[2-Butyl-5-chloro-3-[1-[4-(1-cyclopentyltetrazol-5-yl)phenyl]ethyl]imidazol-4-yl]methanol	SCHEMBL8634138	429	C22H29ClN6O	81.6	528	4.3	30	1	5	8	InChI=1S/C22H29ClN6O/c1-3-4-9-20-24-21(23)19(14-30)28(20)15(2)16-10-12-17(13-11-16)22-25-26-27-29(22)18-7-5-6-8-18/h10-13,15,18,30H,3-9,14H2,1-2H3	CCCCC1=NC(=C(N1C(C)C2=CC=C(C=C2)C3=NN=NN3C4CCCC4)CO)Cl	CCCCC1=NC(=C(N1C(C)C2=CC=C(C=C2)C3=NN=NN3C4CCCC4)CO)Cl	GWZLZWUIRPSEDV-UHFFFAOYSA-N	[2-butyl-5-chloro-3-[1-[4-(1-cyclopentyltetrazol-5-yl)phenyl]ethyl]imidazol-4-yl]methanol	428.209	428.209	0	1	0	1	0	1	0	0	0	0	2	1	2D+3D		Patents	1		20071204	ChemSpider|SureChEMBL	Curation Efforts|Legacy Depositors|Research and Development
19072545	[2-butyl-5-chloro-3-[[4-[cyclopentyl(2H-tetrazol-5-yl)methyl]phenyl]methyl]imidazol-4-yl]methanol	SCHEMBL7839395	429	C22H29ClN6O	92.5	514	4.9	30	2	5	9	InChI=1S/C22H29ClN6O/c1-2-3-8-19-24-21(23)18(14-30)29(19)13-15-9-11-17(12-10-15)20(16-6-4-5-7-16)22-25-27-28-26-22/h9-12,16,20,30H,2-8,13-14H2,1H3,(H,25,26,27,28)	CCCCC1=NC(=C(N1CC2=CC=C(C=C2)C(C3CCCC3)C4=NNN=N4)CO)Cl	CCCCC1=NC(=C(N1CC2=CC=C(C=C2)C(C3CCCC3)C4=NNN=N4)CO)Cl	YHBFGBAQVSCFCU-UHFFFAOYSA-N	[2-butyl-5-chloro-3-[[4-[cyclopentyl(2H-tetrazol-5-yl)methyl]phenyl]methyl]imidazol-4-yl]methanol	428.209	428.209	0	1	0	1	0	1	0	0	0	0	6	1	2D+3D		Patents	1		20071204	ChemSpider|Google Patents|IBM|PATENTSCOPE (WIPO)|SureChEMBL	Curation Efforts|Governmental Organizations|Legacy Depositors|Research and Development
19815401	2-butyl-5-hydroxymethyl-1-[(2'-(1H-tetrazol-5-yl)biphenyl-4-yl)methyl]-4-trifluoromethylimidazole	CHEMBL315094|2-butyl-5-hydroxymethyl-1-[(2'-(1H-tetrazol-5-yl)biphenyl-4-yl)methyl]-4-trifluoromethylimidazole|SCHEMBL459|SCHEMBL9681887|BDBM50229469	456.5	C23H23F3N6O	92.5	603	4.2	33	2	8	8	InChI=1S/C23H23F3N6O/c1-2-3-8-20-27-21(23(24,25)26)19(14-33)32(20)13-15-9-11-16(12-10-15)17-6-4-5-7-18(17)22-28-30-31-29-22/h4-7,9-12,33H,2-3,8,13-14H2,1H3,(H,28,29,30,31)	CCCCC1=NC(=C(N1CC2=CC=C(C=C2)C3=CC=CC=C3C4=NNN=N4)CO)C(F)(F)F	CCCCC1=NC(=C(N1CC2=CC=C(C=C2)C3=CC=CC=C3C4=NNN=N4)CO)C(F)(F)F	LGNLSWNJALIQLE-UHFFFAOYSA-N	[2-butyl-3-[[4-[2-(2H-tetrazol-5-yl)phenyl]phenyl]methyl]-5-(trifluoromethyl)imidazol-4-yl]methanol	456.189	456.189	0	1	0	0	0	0	0	0	0	1	10	3	2D+3D		Biological Test Results|Classification|Literature|Patents|Biological Test Results: Active|Biological Test Results: Micromolar	6	37698|39351|169140|177191	20071205	BindingDB|ChEMBL|ChemSpider|ECI Group, LCSB, University of Luxembourg|Google Patents|IBM|Japan Chemical Substance Dictionary (Nikkaji)|NextMove Software|PATENTSCOPE (WIPO)|SureChEMBL	Curation Efforts|Governmental Organizations|Legacy Depositors|Research and Development
19815475	5-[2-[4-[[2-butyl-5-chloro-4-(hydroxymethyl)imidazol-1-yl]methyl]phenyl]phenyl]-2H-triazole-4-carbonitrile	SCHEMBL1271	446.9	C24H23ClN6O	103	635	4.5	32	2	5	8	InChI=1S/C24H23ClN6O/c1-2-3-8-22-27-21(15-32)24(25)31(22)14-16-9-11-17(12-10-16)18-6-4-5-7-19(18)23-20(13-26)28-30-29-23/h4-7,9-12,32H,2-3,8,14-15H2,1H3,(H,28,29,30)	CCCCC1=NC(=C(N1CC2=CC=C(C=C2)C3=CC=CC=C3C4=NNN=C4C#N)Cl)CO	CCCCC1=NC(=C(N1CC2=CC=C(C=C2)C3=CC=CC=C3C4=NNN=C4C#N)Cl)CO	UZSVAUIRATUEMU-UHFFFAOYSA-N	5-[2-[4-[[2-butyl-5-chloro-4-(hydroxymethyl)imidazol-1-yl]methyl]phenyl]phenyl]-2H-triazole-4-carbonitrile	446.162	446.162	0	1	0	0	0	0	0	0	0	0	7	3	2D+3D		Patents	1		20071205	Google Patents|IBM|PATENTSCOPE (WIPO)|SureChEMBL	Curation Efforts|Governmental Organizations|Research and Development
21301374	[5-chloro-2-methyl-3-[[4-[2-(2H-tetrazol-5-yl)phenyl]phenyl]methyl]imidazol-4-yl]methanol	SCHEMBL14255053	380.8	C19H17ClN6O	92.5	477	3	27	2	5	5	InChI=1S/C19H17ClN6O/c1-12-21-18(20)17(11-27)26(12)10-13-6-8-14(9-7-13)15-4-2-3-5-16(15)19-22-24-25-23-19/h2-9,27H,10-11H2,1H3,(H,22,23,24,25)	CC1=NC(=C(N1CC2=CC=C(C=C2)C3=CC=CC=C3C4=NNN=N4)CO)Cl	CC1=NC(=C(N1CC2=CC=C(C=C2)C3=CC=CC=C3C4=NNN=N4)CO)Cl	MGWBOOZFESQLIE-UHFFFAOYSA-N	[5-chloro-2-methyl-3-[[4-[2-(2H-tetrazol-5-yl)phenyl]phenyl]methyl]imidazol-4-yl]methanol	380.115	380.115	0	1	0	0	0	0	0	0	0	1	9	6	2D+3D		Literature|Patents	2		20071205	ChemSpider|Google Patents|IBM|PATENTSCOPE (WIPO)|SCRIPDB|SureChEMBL	Curation Efforts|Governmental Organizations|Legacy Depositors|Research and Development
24808540	Losartan-d2	Losartan-d2|SCHEMBL14169312|HY-17512S3|CS-0375336	424.9	C22H23ClN6O	92.5	520	4.3	30	2	5	8	InChI=1S/C22H23ClN6O/c1-2-3-8-20-24-21(23)19(14-30)29(20)13-15-9-11-16(12-10-15)17-6-4-5-7-18(17)22-25-27-28-26-22/h4-7,9-12,30H,2-3,8,13-14H2,1H3,(H,25,26,27,28)/i14D2	[2H]C([2H])(C1=C(N=C(N1CC2=CC=C(C=C2)C3=CC=CC=C3C4=NNN=N4)CCCC)Cl)O	CCCCC1=NC(=C(N1CC2=CC=C(C=C2)C3=CC=CC=C3C4=NNN=N4)CO)Cl	PSIFNNKUMBGKDQ-FNHLFAINSA-N	[2-butyl-5-chloro-3-[[4-[2-(2H-tetrazol-5-yl)phenyl]phenyl]methyl]imidazol-4-yl]-dideuteriomethanol	424.175	424.175	0	1	2	0	0	0	0	0	0	0	1	1	2D+3D		Patents	1		20080616	AbaChemScene|Clearsynth|DiscoveryGate|Google Patents|IBM|MedChemexpress MCE|PATENTSCOPE (WIPO)|SCRIPDB|SureChEMBL|Thomson Pharma	Chemical Vendors|Curation Efforts|Governmental Organizations|Journal Publishers|Legacy Depositors|Research and Development|Subscription Services
25235250	Losartan-d4	Losartan-d4|Losartan D4|1030937-27-9|DuP-753 D4|[2-butyl-5-chloro-3-[[2,3,5,6-tetradeuterio-4-[2-(2H-tetrazol-5-yl)phenyl]phenyl]methyl]imidazol-4-yl]methanol|Cozaar-d4|DTXSID00649418|HY-17512S|AKOS016339576|AKOS028109751|SS-4472|F85135|A896622|J-000871|(1-((2'-(1H-tetrazol-5-yl)-[1,1'-biphenyl]-4-yl-2,3,5,6-d4)methyl)-2-butyl-4-chloro-1H-imidazol-5-yl)methanol|(2-Butyl-4-chloro-1-{[2'-(2H-tetrazol-5-yl)(2,3,5,6-~2~H_4_)[1,1'-biphenyl]-4-yl]methyl}-1H-imidazol-5-yl)methanol|2-Butyl-4-chloro-1-[[2'-(1H-tetrazol-5yl)[1,1'-biphenyl-d4]-4-yl]methyl]-1H-imidazole-5-methanol	426.9	C22H23ClN6O	92.5	520	4.3	30	2	5	8	InChI=1S/C22H23ClN6O/c1-2-3-8-20-24-21(23)19(14-30)29(20)13-15-9-11-16(12-10-15)17-6-4-5-7-18(17)22-25-27-28-26-22/h4-7,9-12,30H,2-3,8,13-14H2,1H3,(H,25,26,27,28)/i9D,10D,11D,12D	[2H]C1=C(C(=C(C(=C1CN2C(=NC(=C2CO)Cl)CCCC)[2H])[2H])C3=CC=CC=C3C4=NNN=N4)[2H]	CCCCC1=NC(=C(N1CC2=CC=C(C=C2)C3=CC=CC=C3C4=NNN=N4)CO)Cl	PSIFNNKUMBGKDQ-IRYCTXJYSA-N	[2-butyl-5-chloro-3-[[2,3,5,6-tetradeuterio-4-[2-(2H-tetrazol-5-yl)phenyl]phenyl]methyl]imidazol-4-yl]methanol	426.187	426.187	0	1	4	0	0	0	0	0	0	0	0	0	2D+3D		Classification	1		20090504	001Chemical|10X CHEM|A2B Chem|AA BLOCKS|AbaChemScene|AbMole Bioscience|AbovChem LLC|Acadechem|AKos Consulting & Solutions|Alsachim|Amadis Chemical|Ambinter|AstaTech, Inc.|BenchChem|Biocore|Biosynth|BOC Sciences|Chem-Space.com Database|Chembase.cn|Chemieliva Pharmaceutical Co., Ltd|ChemTik|Clearsynth|Clinivex|CymitQuimica|DiscoveryGate|eMolecules|EPA DSSTox|iChemical Technology USA Inc|J&H Chemical Co.,ltd|Key Organics/BIONET|LGC Standards|MedChemexpress MCE|MolCore|MolPort|MuseChem|Probes & Drugs portal|RR Scientific|Santa Cruz Biotechnology, Inc.|Sinfoo Biotech|Smolecule|Syncom|TargetMol|THE BioTek|Thomson Pharma|Wikidata|Wubei-Biochem|Yuhao Chemical	Chemical Vendors|Curation Efforts|Governmental Organizations|Journal Publishers|Legacy Depositors|Research and Development|Subscription Services
25235300	Losartan-d9	Losartan-d9|1030937-18-8|[5-Chloro-2-(1,1,2,2,3,3,4,4,4-nonadeuteriobutyl)-3-[[4-[2-(2H-tetrazol-5-yl)phenyl]phenyl]methyl]imidazol-4-yl]methanol|AKOS037645322|AS-6013|HY-17512S4|CS-0566184	432	C22H23ClN6O	92.5	520	4.3	30	2	5	8	InChI=1S/C22H23ClN6O/c1-2-3-8-20-24-21(23)19(14-30)29(20)13-15-9-11-16(12-10-15)17-6-4-5-7-18(17)22-25-27-28-26-22/h4-7,9-12,30H,2-3,8,13-14H2,1H3,(H,25,26,27,28)/i1D3,2D2,3D2,8D2	[2H]C([2H])([2H])C([2H])([2H])C([2H])([2H])C([2H])([2H])C1=NC(=C(N1CC2=CC=C(C=C2)C3=CC=CC=C3C4=NNN=N4)CO)Cl	CCCCC1=NC(=C(N1CC2=CC=C(C=C2)C3=CC=CC=C3C4=NNN=N4)CO)Cl	PSIFNNKUMBGKDQ-WRMMWXQOSA-N	[5-chloro-2-(1,1,2,2,3,3,4,4,4-nonadeuteriobutyl)-3-[[4-[2-(2H-tetrazol-5-yl)phenyl]phenyl]methyl]imidazol-4-yl]methanol	431.219	431.219	0	1	9	0	0	0	0	0	0	0	0	0	2D+3D			0		20090504	AbaChemScene|AKos Consulting & Solutions|BenchChem|BOC Sciences|Clearsynth|DiscoveryGate|Key Organics/BIONET|MedChemexpress MCE|MolPort|Smolecule|Thomson Pharma	Chemical Vendors|Journal Publishers|Legacy Depositors|Subscription Services
25235301	5-[2-[4-[[4-Chloro-5-[dideuterio(deuteriooxy)methyl]-2-(1,1,2,2,3,3,4,4,4-nonadeuteriobutyl)imidazol-1-yl]-dideuteriomethyl]-2,3,5,6-tetradeuteriophenyl]-3,4,5,6-tetradeuteriophenyl]-2-deuteriotetrazole		446	C22H23ClN6O	92.5	520	4.3	30	2	5	8	InChI=1S/C22H23ClN6O/c1-2-3-8-20-24-21(23)19(14-30)29(20)13-15-9-11-16(12-10-15)17-6-4-5-7-18(17)22-25-27-28-26-22/h4-7,9-12,30H,2-3,8,13-14H2,1H3,(H,25,26,27,28)/i1D3,2D2,3D2,4D,5D,6D,7D,8D2,9D,10D,11D,12D,13D2,14D2,30D/hD	[2H]C1=C(C(=C(C(=C1[2H])C2=C(C(=C(C(=C2[2H])[2H])C([2H])([2H])N3C(=C(N=C3C([2H])([2H])C([2H])([2H])C([2H])([2H])C([2H])([2H])[2H])Cl)C([2H])([2H])O[2H])[2H])[2H])C4=NN(N=N4)[2H])[2H])[2H]	CCCCC1=NC(=C(N1CC2=CC=C(C=C2)C3=CC=CC=C3C4=NNN=N4)CO)Cl	PSIFNNKUMBGKDQ-BLJONWMXSA-N	5-[2-[4-[[4-chloro-5-[dideuterio(deuteriooxy)methyl]-2-(1,1,2,2,3,3,4,4,4-nonadeuteriobutyl)imidazol-1-yl]-dideuteriomethyl]-2,3,5,6-tetradeuteriophenyl]-3,4,5,6-tetradeuteriophenyl]-2-deuteriotetrazole	445.307	445.307	0	1	23	0	0	0	0	0	0	0	0	0	2D+3D			0		20090504	DiscoveryGate|Thomson Pharma	Journal Publishers|Legacy Depositors|Subscription Services
25235400	[2-butyl-5-chloro-3-[dideuterio-[4-[2-(2H-tetrazol-5-yl)phenyl]phenyl]methyl]imidazol-4-yl]methanol		424.9	C22H23ClN6O	92.5	520	4.3	30	2	5	8	InChI=1S/C22H23ClN6O/c1-2-3-8-20-24-21(23)19(14-30)29(20)13-15-9-11-16(12-10-15)17-6-4-5-7-18(17)22-25-27-28-26-22/h4-7,9-12,30H,2-3,8,13-14H2,1H3,(H,25,26,27,28)/i13D2	[2H]C([2H])(C1=CC=C(C=C1)C2=CC=CC=C2C3=NNN=N3)N4C(=NC(=C4CO)Cl)CCCC	CCCCC1=NC(=C(N1CC2=CC=C(C=C2)C3=CC=CC=C3C4=NNN=N4)CO)Cl	PSIFNNKUMBGKDQ-KLTYLHELSA-N	[2-butyl-5-chloro-3-[dideuterio-[4-[2-(2H-tetrazol-5-yl)phenyl]phenyl]methyl]imidazol-4-yl]methanol	424.175	424.175	0	1	2	0	0	0	0	0	0	0	0	0	2D+3D			0		20090504	DiscoveryGate|Thomson Pharma	Journal Publishers|Legacy Depositors|Subscription Services
25235899	5-[2-[4-[[2-Butyl-4-chloro-5-(deuteriooxymethyl)imidazol-1-yl]methyl]phenyl]phenyl]-2-deuteriotetrazole		424.9	C22H23ClN6O	92.5	520	4.3	30	2	5	8	InChI=1S/C22H23ClN6O/c1-2-3-8-20-24-21(23)19(14-30)29(20)13-15-9-11-16(12-10-15)17-6-4-5-7-18(17)22-25-27-28-26-22/h4-7,9-12,30H,2-3,8,13-14H2,1H3,(H,25,26,27,28)/i30D/hD	[2H]N1N=C(N=N1)C2=CC=CC=C2C3=CC=C(C=C3)CN4C(=NC(=C4CO[2H])Cl)CCCC	CCCCC1=NC(=C(N1CC2=CC=C(C=C2)C3=CC=CC=C3C4=NNN=N4)CO)Cl	PSIFNNKUMBGKDQ-IDPOUZHQSA-N	5-[2-[4-[[2-butyl-4-chloro-5-(deuteriooxymethyl)imidazol-1-yl]methyl]phenyl]phenyl]-2-deuteriotetrazole	424.175	424.175	0	1	2	0	0	0	0	0	0	0	0	0	2D+3D			0		20090504	DiscoveryGate|Thomson Pharma	Journal Publishers|Legacy Depositors|Subscription Services
25235940	[2-butyl-5-chloro-3-[[4-[2,3,4,5-tetradeuterio-6-(2H-tetrazol-5-yl)phenyl]phenyl]methyl]imidazol-4-yl]methanol		426.9	C22H23ClN6O	92.5	520	4.3	30	2	5	8	InChI=1S/C22H23ClN6O/c1-2-3-8-20-24-21(23)19(14-30)29(20)13-15-9-11-16(12-10-15)17-6-4-5-7-18(17)22-25-27-28-26-22/h4-7,9-12,30H,2-3,8,13-14H2,1H3,(H,25,26,27,28)/i4D,5D,6D,7D	[2H]C1=C(C(=C(C(=C1[2H])C2=CC=C(C=C2)CN3C(=NC(=C3CO)Cl)CCCC)C4=NNN=N4)[2H])[2H]	CCCCC1=NC(=C(N1CC2=CC=C(C=C2)C3=CC=CC=C3C4=NNN=N4)CO)Cl	PSIFNNKUMBGKDQ-UGWFXTGHSA-N	[2-butyl-5-chloro-3-[[4-[2,3,4,5-tetradeuterio-6-(2H-tetrazol-5-yl)phenyl]phenyl]methyl]imidazol-4-yl]methanol	426.187	426.187	0	1	4	0	0	0	0	0	0	0	0	0	2D+3D			0		20090504	DiscoveryGate|Thomson Pharma	Journal Publishers|Legacy Depositors|Subscription Services
25749227	Cozaar	Cozaar|5-(4'-{[2-butyl-4-chloro-5-(hydroxymethyl)-1H-imidazol-1-yl]methyl}biphenyl-2-yl)tetrazol-1-ide|LOSARTAN POTASSIUM|[2-butyl-5-chloro-3-[[4-[2-(1,2,3-triaza-4-azanidacyclopenta-2,5-dien-5-yl)phenyl]phenyl]methyl]imidazol-4-yl]methanol|losartan(1-)|CHEBI:149504|BDBM50406795|STL373577|AKOS025248143|NCGC00271410-03|AB00698252-12|5-(4'-{[2-butyl-4-chloro-5-(hydroxymethyl)-1H-imidazol-1-yl]methyl}[biphenyl]-2-yl)tetrazol-1-ide	421.9	C22H22ClN6O-	77.7	514	3.7	30	1	6	8	InChI=1S/C22H22ClN6O/c1-2-3-8-20-24-21(23)19(14-30)29(20)13-15-9-11-16(12-10-15)17-6-4-5-7-18(17)22-25-27-28-26-22/h4-7,9-12,30H,2-3,8,13-14H2,1H3/q-1	CCCCC1=NC(=C(N1CC2=CC=C(C=C2)C3=CC=CC=C3C4=NN=N[N-]4)CO)Cl	CCCCC1=NC(=C(N1CC2=CC=C(C=C2)C3=CC=CC=C3C4=NN=N[N-]4)CO)Cl	MDMTUGIZSFHDIC-UHFFFAOYSA-N	[2-butyl-5-chloro-3-[[4-[2-(1,2,3-triaza-4-azanidacyclopenta-2,5-dien-5-yl)phenyl]phenyl]methyl]imidazol-4-yl]methanol	421.154	421.154	-1	1	0	0	0	0	0	0	0	1	5	4	2D+3D		Biological Test Results|Chemical and Physical Properties|Classification|Drug and Medication Information|Literature|Patents|Pharmacology and Biochemistry|Safety and Hazards|Use and Manufacturing|Biological Test Results: Micromolar	10	1159607|1259325|1272365|1296008|1296009|1345084|1346986|1346987|1347055|1347159|1347160|1508620|1645851|1645870|1645876|1645877|1671188|1671193|1745853|1845192|1845220|1845221|1845222|1845223	20090527	AKos Consulting & Solutions|Ambinter|BenchChem|BindingDB|C. David Weaver Laboratory, Vanderbilt University|ChEBI|EvitaChem|Mcule|National Center for Advancing Translational Sciences (NCATS)|PATENTSCOPE (WIPO)|SCRIPDB|Small Molecule Screening Facility, UW Madison|Southern Research Institute|Thieme Chemistry|Vitas-M Laboratory	Chemical Vendors|Curation Efforts|Governmental Organizations|Journal Publishers|Legacy Depositors|NIH Initiatives|Research and Development|Subscription Services
29921204	[2-tert-butyl-5-chloro-3-[[4-[2-(2H-tetrazol-5-yl)phenyl]phenyl]methyl]imidazol-4-yl]methanol		422.9	C22H23ClN6O	92.5	552	4.3	30	2	5	6	InChI=1S/C22H23ClN6O/c1-22(2,3)21-24-19(23)18(13-30)29(21)12-14-8-10-15(11-9-14)16-6-4-5-7-17(16)20-25-27-28-26-20/h4-11,30H,12-13H2,1-3H3,(H,25,26,27,28)	CC(C)(C)C1=NC(=C(N1CC2=CC=C(C=C2)C3=CC=CC=C3C4=NNN=N4)CO)Cl	CC(C)(C)C1=NC(=C(N1CC2=CC=C(C=C2)C3=CC=CC=C3C4=NNN=N4)CO)Cl	KSHUWTIQLQYASG-UHFFFAOYSA-N	[2-tert-butyl-5-chloro-3-[[4-[2-(2H-tetrazol-5-yl)phenyl]phenyl]methyl]imidazol-4-yl]methanol	422.162	422.162	0	1	0	0	0	0	0	0	0	0	1	1	2D+3D		Patents	1		20090528	3WAY PHARM INC|AKos Consulting & Solutions|Boerchem|ChemMol|IBM|Yuhao Chemical|ZINC	Chemical Vendors|Legacy Depositors|Research and Development
29934697	[2-butyl-5-chloro-3-[[4-phenyl-3-(2H-tetrazol-5-yl)phenyl]methyl]imidazol-4-yl]methanol	SCHEMBL1457700|AKOS015965052|AC-1073	422.9	C22H23ClN6O	92.5	522	4.3	30	2	5	8	InChI=1S/C22H23ClN6O/c1-2-3-9-20-24-21(23)19(14-30)29(20)13-15-10-11-17(16-7-5-4-6-8-16)18(12-15)22-25-27-28-26-22/h4-8,10-12,30H,2-3,9,13-14H2,1H3,(H,25,26,27,28)	CCCCC1=NC(=C(N1CC2=CC(=C(C=C2)C3=CC=CC=C3)C4=NNN=N4)CO)Cl	CCCCC1=NC(=C(N1CC2=CC(=C(C=C2)C3=CC=CC=C3)C4=NNN=N4)CO)Cl	FHLWOMHEZIMJJW-UHFFFAOYSA-N	[2-butyl-5-chloro-3-[[4-phenyl-3-(2H-tetrazol-5-yl)phenyl]methyl]imidazol-4-yl]methanol	422.162	422.162	0	1	0	0	0	0	0	0	0	1	77	21	2D+3D		Literature|Patents	2		20090528	3WAY PHARM INC|AKos Consulting & Solutions|Boerchem|ChemMol|Google Patents|Hangzhou APIChem Technology|IBM|PATENTSCOPE (WIPO)|SureChEMBL|Yuhao Chemical|ZINC	Chemical Vendors|Curation Efforts|Governmental Organizations|Legacy Depositors|Research and Development
44209044	[2-[(Z)-but-1-enyl]-5-chloro-3-[[4-[2-(2H-tetrazol-5-yl)phenyl]phenyl]methyl]imidazol-4-yl]methanol	L001963	420.9	C22H21ClN6O	92.5	558	4	30	2	5	7	InChI=1S/C22H21ClN6O/c1-2-3-8-20-24-21(23)19(14-30)29(20)13-15-9-11-16(12-10-15)17-6-4-5-7-18(17)22-25-27-28-26-22/h3-12,30H,2,13-14H2,1H3,(H,25,26,27,28)/b8-3-	CC/C=C\C1=NC(=C(N1CC2=CC=C(C=C2)C3=CC=CC=C3C4=NNN=N4)CO)Cl	CCC=CC1=NC(=C(N1CC2=CC=C(C=C2)C3=CC=CC=C3C4=NNN=N4)CO)Cl	UPWUBHHRUIJILD-BAQGIRSFSA-N	[2-[(Z)-but-1-enyl]-5-chloro-3-[[4-[2-(2H-tetrazol-5-yl)phenyl]phenyl]methyl]imidazol-4-yl]methanol	420.147	420.147	0	1	0	0	0	0	1	1	0	0	0	0	2D+3D		Biological Test Results|Biological Test Results: Active	2	2063	20090928	GLIDA, GPCR-Ligand Database	Legacy Depositors|Research and Development
44287012	[2-bromo-5-chloro-3-[[4-[2-(2H-tetrazol-5-yl)phenyl]phenyl]methyl]imidazol-4-yl]methanol		445.7	C18H14BrClN6O	92.5	483	3.6	27	2	5	5	InChI=1S/C18H14BrClN6O/c19-18-21-16(20)15(10-27)26(18)9-11-5-7-12(8-6-11)13-3-1-2-4-14(13)17-22-24-25-23-17/h1-8,27H,9-10H2,(H,22,23,24,25)	C1=CC=C(C(=C1)C2=CC=C(C=C2)CN3C(=C(N=C3Br)Cl)CO)C4=NNN=N4	C1=CC=C(C(=C1)C2=CC=C(C=C2)CN3C(=C(N=C3Br)Cl)CO)C4=NNN=N4	FYSJWOSACBBLAW-UHFFFAOYSA-N	[2-bromo-5-chloro-3-[[4-[2-(2H-tetrazol-5-yl)phenyl]phenyl]methyl]imidazol-4-yl]methanol	444.01	444.01	0	1	0	0	0	0	0	0	0	0	0	0	2D+3D			0		20091119	DiscoveryGate	Legacy Depositors|Subscription Services
44319461	[5-bromo-2-butyl-3-[[4-[2-(2H-tetrazol-5-yl)phenyl]phenyl]methyl]imidazol-4-yl]methanol	CHEMBL85692|BDBM50229433	467.4	C22H23BrN6O	92.5	520	4.4	30	2	5	8	InChI=1S/C22H23BrN6O/c1-2-3-8-20-24-21(23)19(14-30)29(20)13-15-9-11-16(12-10-15)17-6-4-5-7-18(17)22-25-27-28-26-22/h4-7,9-12,30H,2-3,8,13-14H2,1H3,(H,25,26,27,28)	CCCCC1=NC(=C(N1CC2=CC=C(C=C2)C3=CC=CC=C3C4=NNN=N4)CO)Br	CCCCC1=NC(=C(N1CC2=CC=C(C=C2)C3=CC=CC=C3C4=NNN=N4)CO)Br	YREHQRREDLLZHA-UHFFFAOYSA-N	[5-bromo-2-butyl-3-[[4-[2-(2H-tetrazol-5-yl)phenyl]phenyl]methyl]imidazol-4-yl]methanol	466.112	466.112	0	1	0	0	0	0	0	0	0	1	0	0	2D+3D		Biological Test Results|Classification|Literature|Biological Test Results: Active|Biological Test Results: Micromolar	5	37698|39351|169137|169141	20091119	BindingDB|ChEMBL|Japan Chemical Substance Dictionary (Nikkaji)|LGC Standards	Chemical Vendors|Curation Efforts|Governmental Organizations|Research and Development
44319541	3-[4-[[2-butyl-4-chloro-5-(hydroxymethyl)imidazol-1-yl]methyl]phenyl]-4-(2H-tetrazol-5-yl)benzonitrile	CHEMBL82814|BDBM50229457	447.9	C23H22ClN7O	116	637	4	32	2	6	8	InChI=1S/C23H22ClN7O/c1-2-3-4-21-26-22(24)20(14-32)31(21)13-15-5-8-17(9-6-15)19-11-16(12-25)7-10-18(19)23-27-29-30-28-23/h5-11,32H,2-4,13-14H2,1H3,(H,27,28,29,30)	CCCCC1=NC(=C(N1CC2=CC=C(C=C2)C3=C(C=CC(=C3)C#N)C4=NNN=N4)CO)Cl	CCCCC1=NC(=C(N1CC2=CC=C(C=C2)C3=C(C=CC(=C3)C#N)C4=NNN=N4)CO)Cl	LATFLKWVARBGTD-UHFFFAOYSA-N	3-[4-[[2-butyl-4-chloro-5-(hydroxymethyl)imidazol-1-yl]methyl]phenyl]-4-(2H-tetrazol-5-yl)benzonitrile	447.157	447.157	0	1	0	0	0	0	0	0	0	0	0	0	2D+3D		Biological Test Results|Classification|Biological Test Results: Active|Biological Test Results: Micromolar	4	39351|169136|169141	20091119	BindingDB|ChEMBL|Japan Chemical Substance Dictionary (Nikkaji)	Curation Efforts|Governmental Organizations|Research and Development
44319594	Losartan Methyl Ether	Losartan Methyl Ether|O-Methyl Losartan|114798-94-6|CHEMBL87343|5-[2-[4-[[2-butyl-4-chloro-5-(methoxymethyl)imidazol-1-yl]methyl]phenyl]phenyl]-2H-tetrazole|SCHEMBL8468357|BDBM50229453|29L583BE34|2-Butyl-4-chloro-5-methoxymethyl-1-[[2'-(1H-tetrazol-5-yl)-1,1'-biphenyl-4-yl]methyl]-1H-imidazole|5-[2-[4-[[2-butyl-4-chloro-5-(methoxymethyl)imidazol-1-yl]methyl]phenyl]phenyl]-1H-tetrazole|1H-Tetrazole, 5-[4'-[[2-butyl-4-chloro-5-(methoxymethyl)-1H-imidazol-1-yl]methyl][1,1'-biphenyl]-2-yl]-|2H-Tetrazole, 5-[4'-[[2-butyl-4-chloro-5-(methoxymethyl)-1H-imidazol-1-yl]methyl][1,1'-biphenyl]-2-yl]-|5-(4'-((2-Butyl-4-chloro-5-(methoxymethyl)-1H-imidazol-1-yl)methyl)-[1,1'-biphenyl]-2-yl)-1H-tetrazole|5-[4'-[[2-Butyl-4-chloro-5-(methoxymethyl)-1H-imidazol-1-yl]methyl][1,1'-biphenyl]-2-yl]-2H-tetrazole	436.9	C23H25ClN6O	81.5	534	4.8	31	1	5	9	InChI=1S/C23H25ClN6O/c1-3-4-9-21-25-22(24)20(15-31-2)30(21)14-16-10-12-17(13-11-16)18-7-5-6-8-19(18)23-26-28-29-27-23/h5-8,10-13H,3-4,9,14-15H2,1-2H3,(H,26,27,28,29)	CCCCC1=NC(=C(N1CC2=CC=C(C=C2)C3=CC=CC=C3C4=NNN=N4)COC)Cl	CCCCC1=NC(=C(N1CC2=CC=C(C=C2)C3=CC=CC=C3C4=NNN=N4)COC)Cl	HPHOQTPUEWOTNY-UHFFFAOYSA-N	5-[2-[4-[[2-butyl-4-chloro-5-(methoxymethyl)imidazol-1-yl]methyl]phenyl]phenyl]-2H-tetrazole	436.178	436.178	0	1	0	0	0	0	0	0	0	0	9	7	2D+3D		Biological Test Results|Classification|Patents|Safety and Hazards|Biological Test Results: Active|Biological Test Results: Micromolar	6	39351|39353|169137|169141|493017	20091119	A2B Chem|AA BLOCKS|Abbott Labs|Alfa Chemistry|BenchChem|BindingDB|BLD Pharm|BOC Sciences|ChEMBL|CymitQuimica|EvitaChem|FDA Global Substance Registration System (GSRS)|Google Patents|IBM|Japan Chemical Substance Dictionary (Nikkaji)|LGC Standards|PATENTSCOPE (WIPO)|SCRIPDB|Smolecule|SureChEMBL|THE BioTek	Chemical Vendors|Curation Efforts|Governmental Organizations|Legacy Depositors|Research and Development
44319706	[2-butyl-3-[[4-[2-(2H-tetrazol-5-yl)phenyl]phenyl]methyl]imidazol-4-yl]methanol	CHEMBL87755|BDBM50229435|2-butyl-1-[[2'-(2h-tetrazol-5-yl)[1,1'-biphenyl]-4-yl]methyl]-1h-imidazole-5-methanol	388.5	C22H24N6O	92.5	486	3.3	29	2	5	8	InChI=1S/C22H24N6O/c1-2-3-8-21-23-13-18(15-29)28(21)14-16-9-11-17(12-10-16)19-6-4-5-7-20(19)22-24-26-27-25-22/h4-7,9-13,29H,2-3,8,14-15H2,1H3,(H,24,25,26,27)	CCCCC1=NC=C(N1CC2=CC=C(C=C2)C3=CC=CC=C3C4=NNN=N4)CO	CCCCC1=NC=C(N1CC2=CC=C(C=C2)C3=CC=CC=C3C4=NNN=N4)CO	SCLBREJRXDEIGP-UHFFFAOYSA-N	[2-butyl-3-[[4-[2-(2H-tetrazol-5-yl)phenyl]phenyl]methyl]imidazol-4-yl]methanol	388.201	388.201	0	1	0	0	0	0	0	0	0	2	0	0	2D+3D		Biological Test Results|Classification|Literature|Biological Test Results: Active|Biological Test Results: Micromolar	5	37698|39351|169135|169139	20091119	BindingDB|ChEMBL|DiscoveryGate|Japan Chemical Substance Dictionary (Nikkaji)|Springer Nature	Curation Efforts|Governmental Organizations|Journal Publishers|Legacy Depositors|Research and Development|Subscription Services
44322953	(2-Butyl-5-chloro-3-{4-[2-(2H-tetrazol-5-yl)-cyclohex-1-enyl]-benzyl}-3H-imidazol-4-yl)-methanol	CHEMBL314149|BDBM50006914|(2-Butyl-5-chloro-3-{4-[2-(2H-tetrazol-5-yl)-cyclohex-1-enyl]-benzyl}-3H-imidazol-4-yl)-methanol	426.9	C22H27ClN6O	92.5	582	3.9	30	2	5	8	InChI=1S/C22H27ClN6O/c1-2-3-8-20-24-21(23)19(14-30)29(20)13-15-9-11-16(12-10-15)17-6-4-5-7-18(17)22-25-27-28-26-22/h9-12,30H,2-8,13-14H2,1H3,(H,25,26,27,28)	CCCCC1=NC(=C(N1CC2=CC=C(C=C2)C3=C(CCCC3)C4=NNN=N4)CO)Cl	CCCCC1=NC(=C(N1CC2=CC=C(C=C2)C3=C(CCCC3)C4=NNN=N4)CO)Cl	HNGCRAXRWVPURO-UHFFFAOYSA-N	[2-butyl-5-chloro-3-[[4-[2-(2H-tetrazol-5-yl)cyclohexen-1-yl]phenyl]methyl]imidazol-4-yl]methanol	426.193	426.193	0	1	0	0	0	0	0	0	0	1	0	0	2D+3D		Biological Test Results|Classification|Literature|Biological Test Results: Active|Biological Test Results: Micromolar	5	23693|37686|167384|493017	20091119	Abbott Labs|BindingDB|ChEMBL|DiscoveryGate|Japan Chemical Substance Dictionary (Nikkaji)	Curation Efforts|Governmental Organizations|Legacy Depositors|Research and Development|Subscription Services
44323112	(2-Butyl-5-chloro-3-{4-[2-(2H-tetrazol-5-yl)-cyclohept-1-enyl]-benzyl}-3H-imidazol-4-yl)-methanol	CHEMBL328552|BDBM50006912|(2-Butyl-5-chloro-3-{4-[2-(2H-tetrazol-5-yl)-cyclohept-1-enyl]-benzyl}-3H-imidazol-4-yl)-methanol	441	C23H29ClN6O	92.5	597	4.5	31	2	5	8	InChI=1S/C23H29ClN6O/c1-2-3-9-21-25-22(24)20(15-31)30(21)14-16-10-12-17(13-11-16)18-7-5-4-6-8-19(18)23-26-28-29-27-23/h10-13,31H,2-9,14-15H2,1H3,(H,26,27,28,29)	CCCCC1=NC(=C(N1CC2=CC=C(C=C2)C3=C(CCCCC3)C4=NNN=N4)CO)Cl	CCCCC1=NC(=C(N1CC2=CC=C(C=C2)C3=C(CCCCC3)C4=NNN=N4)CO)Cl	WTYFVDTUGDZIQC-UHFFFAOYSA-N	[2-butyl-5-chloro-3-[[4-[2-(2H-tetrazol-5-yl)cyclohepten-1-yl]phenyl]methyl]imidazol-4-yl]methanol	440.209	440.209	0	1	0	0	0	0	0	0	0	1	0	0	2D+3D		Biological Test Results|Classification|Literature|Biological Test Results: Active|Biological Test Results: Micromolar	5	23693|37686|167384	20091119	BindingDB|ChEMBL|DiscoveryGate|Japan Chemical Substance Dictionary (Nikkaji)	Curation Efforts|Governmental Organizations|Legacy Depositors|Research and Development|Subscription Services
44323113	(2-Butyl-5-chloro-3-{4-[2-(2H-tetrazol-5-yl)-cyclopent-1-enyl]-benzyl}-3H-imidazol-4-yl)-methanol	CHEMBL89403|BDBM50006913|(2-Butyl-5-chloro-3-{4-[2-(2H-tetrazol-5-yl)-cyclopent-1-enyl]-benzyl}-3H-imidazol-4-yl)-methanol	412.9	C21H25ClN6O	92.5	567	3.4	29	2	5	8	InChI=1S/C21H25ClN6O/c1-2-3-7-19-23-20(22)18(13-29)28(19)12-14-8-10-15(11-9-14)16-5-4-6-17(16)21-24-26-27-25-21/h8-11,29H,2-7,12-13H2,1H3,(H,24,25,26,27)	CCCCC1=NC(=C(N1CC2=CC=C(C=C2)C3=C(CCC3)C4=NNN=N4)CO)Cl	CCCCC1=NC(=C(N1CC2=CC=C(C=C2)C3=C(CCC3)C4=NNN=N4)CO)Cl	YPYNDJLRURPOSR-UHFFFAOYSA-N	[2-butyl-5-chloro-3-[[4-[2-(2H-tetrazol-5-yl)cyclopenten-1-yl]phenyl]methyl]imidazol-4-yl]methanol	412.178	412.178	0	1	0	0	0	0	0	0	0	1	0	0	2D+3D		Biological Test Results|Classification|Literature|Biological Test Results: Active|Biological Test Results: Micromolar	5	23693|37686|167384	20091119	BindingDB|ChEMBL|DiscoveryGate|Japan Chemical Substance Dictionary (Nikkaji)	Curation Efforts|Governmental Organizations|Legacy Depositors|Research and Development|Subscription Services
44376208	[2-butyl-5-nitro-3-[[4-[2-(2H-tetrazol-5-yl)phenyl]phenyl]methyl]imidazol-4-yl]methanol	CHEMBL163760|BDBM50474481	433.5	C22H23N7O3	138	599	3.5	32	2	7	8	InChI=1S/C22H23N7O3/c1-2-3-8-20-23-22(29(31)32)19(14-30)28(20)13-15-9-11-16(12-10-15)17-6-4-5-7-18(17)21-24-26-27-25-21/h4-7,9-12,30H,2-3,8,13-14H2,1H3,(H,24,25,26,27)	CCCCC1=NC(=C(N1CC2=CC=C(C=C2)C3=CC=CC=C3C4=NNN=N4)CO)[N+](=O)[O-]	CCCCC1=NC(=C(N1CC2=CC=C(C=C2)C3=CC=CC=C3C4=NNN=N4)CO)[N+](=O)[O-]	OASGAPSLQWGZCS-UHFFFAOYSA-N	[2-butyl-5-nitro-3-[[4-[2-(2H-tetrazol-5-yl)phenyl]phenyl]methyl]imidazol-4-yl]methanol	433.186	433.186	0	1	0	0	0	0	0	0	0	1	0	0	2D+3D		Biological Test Results|Classification|Literature|Biological Test Results: Active|Biological Test Results: Micromolar	5	37698	20091119	BindingDB|ChEMBL	Curation Efforts|Research and Development
44424820	[2-Butyl-5-chloro-3-[[4-[2-(tetrazolidin-5-yl)phenyl]phenyl]methyl]imidazol-4-yl]methanol		426.9	C22H27ClN6O	86.2	514	3.6	30	5	6	8	InChI=1S/C22H27ClN6O/c1-2-3-8-20-24-21(23)19(14-30)29(20)13-15-9-11-16(12-10-15)17-6-4-5-7-18(17)22-25-27-28-26-22/h4-7,9-12,22,25-28,30H,2-3,8,13-14H2,1H3	CCCCC1=NC(=C(N1CC2=CC=C(C=C2)C3=CC=CC=C3C4NNNN4)CO)Cl	CCCCC1=NC(=C(N1CC2=CC=C(C=C2)C3=CC=CC=C3C4NNNN4)CO)Cl	LWTSYDPWSQKSMO-UHFFFAOYSA-N	[2-butyl-5-chloro-3-[[4-[2-(tetrazolidin-5-yl)phenyl]phenyl]methyl]imidazol-4-yl]methanol	426.193	426.193	0	1	0	0	0	0	0	0	0	0	1	1	2D+3D		Patents	1		20091119	DiscoveryGate|PATENTSCOPE (WIPO)|SCRIPDB	Governmental Organizations|Legacy Depositors|Research and Development|Subscription Services
45039667	Losartan-d3	Losartan-d3|1030936-74-3|DTXSID10662057|DISCONTINUED. Please see L470503|J-000869|[2-(4,4,4-~2~H_3_)Butyl-4-chloro-1-{[2'-(2H-tetrazol-5-yl)[1,1'-biphenyl]-4-yl]methyl}-1H-imidazol-5-yl]methanol	425.9	C22H23ClN6O	92.5	520	4.3	30	2	5	8	InChI=1S/C22H23ClN6O/c1-2-3-8-20-24-21(23)19(14-30)29(20)13-15-9-11-16(12-10-15)17-6-4-5-7-18(17)22-25-27-28-26-22/h4-7,9-12,30H,2-3,8,13-14H2,1H3,(H,25,26,27,28)/i1D3	[2H]C([2H])([2H])CCCC1=NC(=C(N1CC2=CC=C(C=C2)C3=CC=CC=C3C4=NNN=N4)CO)Cl	CCCCC1=NC(=C(N1CC2=CC=C(C=C2)C3=CC=CC=C3C4=NNN=N4)CO)Cl	PSIFNNKUMBGKDQ-FIBGUPNXSA-N	[5-chloro-3-[[4-[2-(2H-tetrazol-5-yl)phenyl]phenyl]methyl]-2-(4,4,4-trideuteriobutyl)imidazol-4-yl]methanol	425.181	425.181	0	1	3	0	0	0	0	0	0	0	0	0	2D+3D		Classification	1		20100329	Ambinter|Biocore|Biosynth|BOC Sciences|Chembase.cn|ChemTik|CHIRALEN|Clinivex|DiscoveryGate|EPA DSSTox|RR Scientific|Santa Cruz Biotechnology, Inc.|Wikidata|Yuhao Chemical	Chemical Vendors|Curation Efforts|Governmental Organizations|Legacy Depositors|Research and Development|Subscription Services
45039668	Losartan-d3 Carboxylic Acid	Losartan-d3 Carboxylic Acid|1189729-40-5|5-chloro-3-[[4-[2-(2H-tetrazol-5-yl)phenyl]phenyl]methyl]-2-(4,4,4-trideuteriobutyl)imidazole-4-carboxylic acid|DTXSID70662058|HY-17512S1|CS-0202496|2-(4,4,4-~2~H_3_)Butyl-4-chloro-1-{[2'-(2H-tetrazol-5-yl)[1,1'-biphenyl]-4-yl]methyl}-1H-imidazole-5-carboxylic acid	439.9	C22H21ClN6O2	110	590	5	31	2	6	8	InChI=1S/C22H21ClN6O2/c1-2-3-8-18-24-20(23)19(22(30)31)29(18)13-14-9-11-15(12-10-14)16-6-4-5-7-17(16)21-25-27-28-26-21/h4-7,9-12H,2-3,8,13H2,1H3,(H,30,31)(H,25,26,27,28)/i1D3	[2H]C([2H])([2H])CCCC1=NC(=C(N1CC2=CC=C(C=C2)C3=CC=CC=C3C4=NNN=N4)C(=O)O)Cl	CCCCC1=NC(=C(N1CC2=CC=C(C=C2)C3=CC=CC=C3C4=NNN=N4)C(=O)O)Cl	ZEUXAIYYDDCIRX-FIBGUPNXSA-N	5-chloro-3-[[4-[2-(2H-tetrazol-5-yl)phenyl]phenyl]methyl]-2-(4,4,4-trideuteriobutyl)imidazole-4-carboxylic acid	439.16	439.16	0	1	3	0	0	0	0	0	0	0	0	0	2D			0		20100329	10X CHEM|A2B Chem|AbaChemScene|Alfa Chemistry|Ambinter|BenchChem|BOC Sciences|Chembase.cn|Chemieliva Pharmaceutical Co., Ltd|ChemTik|Clearsynth|Clinivex|CymitQuimica|EPA DSSTox|EvitaChem|J&H Chemical Co.,ltd|LabNetwork, a WuXi AppTec Company|LGC Standards|MedChemexpress MCE|MuseChem|RR Scientific|Santa Cruz Biotechnology, Inc.|Smolecule|THE BioTek|Wikidata	Chemical Vendors|Curation Efforts|Governmental Organizations|Legacy Depositors|Research and Development
45359014	Losartan-d4 Carboxylic Acid	Losartan-d4 Carboxylic Acid|1246820-62-1|Losartan (D4 Carboxylic Acid)|Losartan D4 Carboxylic Acid|2-butyl-5-chloro-3-[[2,3,5,6-tetradeuterio-4-[2-(2H-tetrazol-5-yl)phenyl]phenyl]methyl]imidazole-4-carboxylic acid|E-3174;EXP-3174|EXP 3174-d4|Losartan Acid-D4|DTXSID50670090|WZB82062|HY-12765S|AKOS037652829|AKOS040733614|ES-2608|E-3174 D4|F85146|2-Butyl-4-chloro-1-[[2'-(1H-tetrazol-5-yl)[1,1'-biphenyl]-4-yl]methyl]-1H-imidazole-5-carboxylic Acid-d4|2-Butyl-4-chloro-1-{[2'-(2H-tetrazol-5-yl)(2,3,5,6-~2~H_4_)[1,1'-biphenyl]-4-yl]methyl}-1H-imidazole-5-carboxylic acid	440.9	C22H21ClN6O2	110	590	5	31	2	6	8	InChI=1S/C22H21ClN6O2/c1-2-3-8-18-24-20(23)19(22(30)31)29(18)13-14-9-11-15(12-10-14)16-6-4-5-7-17(16)21-25-27-28-26-21/h4-7,9-12H,2-3,8,13H2,1H3,(H,30,31)(H,25,26,27,28)/i9D,10D,11D,12D	[2H]C1=C(C(=C(C(=C1CN2C(=NC(=C2C(=O)O)Cl)CCCC)[2H])[2H])C3=CC=CC=C3C4=NNN=N4)[2H]	CCCCC1=NC(=C(N1CC2=CC=C(C=C2)C3=CC=CC=C3C4=NNN=N4)C(=O)O)Cl	ZEUXAIYYDDCIRX-IRYCTXJYSA-N	2-butyl-5-chloro-3-[[2,3,5,6-tetradeuterio-4-[2-(2H-tetrazol-5-yl)phenyl]phenyl]methyl]imidazole-4-carboxylic acid	440.167	440.167	0	1	4	0	0	0	0	0	0	0	0	0	2D			0		20100514	001Chemical|10X CHEM|A2B Chem|AA BLOCKS|AbaChemScene|AbMole Bioscience|AbovChem LLC|AKos Consulting & Solutions|Alfa Chemistry|Alsachim|Ambinter|AstaTech, Inc.|BenchChem|Biosynth|BOC Sciences|Chembase.cn|Chemieliva Pharmaceutical Co., Ltd|CymitQuimica|eMolecules|eNovation Chemicals|EPA DSSTox|J&H Chemical Co.,ltd|Key Organics/BIONET|LGC Standards|MedChemexpress MCE|MolCore|MolPort|MuseChem|Probes & Drugs portal|RR Scientific|Santa Cruz Biotechnology, Inc.|Smolecule|Syncom|TargetMol|THE BioTek|Wikidata	Chemical Vendors|Curation Efforts|Governmental Organizations|Legacy Depositors|Research and Development
46780033	O-Acetyl Losartan	O-Acetyl Losartan|1006062-27-6|Losartan Impurity J|UNII-X65NI9XVQ4|X65NI9XVQ4|Losartan potassium specified impurity J [EP]|[2-butyl-5-chloro-3-[[4-[2-(2H-tetrazol-5-yl)phenyl]phenyl]methyl]imidazol-4-yl]methyl acetate|(2-Butyl-4-chloro-1-((2'-(1H-tetrazol-5-yl)biphenyl-4-yl)methyl)-1H-imidazol-5-yl)methyl acetate|1H-Imidazole-5-methanol, 2-butyl-4-chloro-1-((2'-(2H-tetrazol-5-yl)(1,1'-biphenyl)-4-yl)methyl)-, 5-acetate-|1H-Imidazole-5-methanol, 2-butyl-4-chloro-1-[[2'-(2H-tetrazol-5-yl)[1,1'-biphenyl]-4-yl]methyl]-, 5-acetate|o-acethyllosartan|(1-((2'-(1H-tetrazol-5-yl)-[1,1'-biphenyl]-4-yl)methyl)-2-butyl-4-chloro-1H-imidazol-5-yl)methyl acetate|[2-Butyl-4-chloro-1-[[2'-(1H-tetrazol-5-yl)biphenyl-4-yl]methyl]-1H-imidazol-5-yl]methyl Acetate|SCHEMBL4657793|DTXSID60143427|BCP28002|AKOS025117611|AKOS030240964|A898832|J-000178|LOSARTAN POTASSIUM IMPURITY J [EP IMPURITY]|Q27293596	464.9	C24H25ClN6O2	98.6	620	4.9	33	1	6	10	InChI=1S/C24H25ClN6O2/c1-3-4-9-22-26-23(25)21(15-33-16(2)32)31(22)14-17-10-12-18(13-11-17)19-7-5-6-8-20(19)24-27-29-30-28-24/h5-8,10-13H,3-4,9,14-15H2,1-2H3,(H,27,28,29,30)	CCCCC1=NC(=C(N1CC2=CC=C(C=C2)C3=CC=CC=C3C4=NNN=N4)COC(=O)C)Cl	CCCCC1=NC(=C(N1CC2=CC=C(C=C2)C3=CC=CC=C3C4=NNN=N4)COC(=O)C)Cl	HIUYRCVDCVFSBP-UHFFFAOYSA-N	[2-butyl-5-chloro-3-[[4-[2-(2H-tetrazol-5-yl)phenyl]phenyl]methyl]imidazol-4-yl]methyl acetate	464.173	464.173	0	1	0	0	0	0	0	0	0	0	2	2	2D+3D		Classification|Patents	2		20100726	10X CHEM|1st Scientific|A2B Chem|AA BLOCKS|AKos Consulting & Solutions|Alfa Chemistry|Amadis Chemical|Ambinter|Angene Chemical|BenchChem|Bic Biotech|BioChemPartner|Biocore|Biosynth|BLD Pharm|BOC Sciences|Chem-Space.com Database|Chembase.cn|ChemIDplus|Chemieliva Pharmaceutical Co., Ltd|ChemTik|Clearsynth|Clinivex|Cooke Chemical Co., Ltd|CymitQuimica|Egon Willighagen, Department of Bioinformatics - BiGCaT, Maastricht University|Elsa Biotechnology|eMolecules|EPA DSSTox|FDA Global Substance Registration System (GSRS)|Finetech Industry Limited|IBM|LabNetwork, a WuXi AppTec Company|Lan Pharmatech|LGC Standards|Mcule|Molecule Market|MolPort|MuseChem|PATENTSCOPE (WIPO)|RR Scientific|Santa Cruz Biotechnology, Inc.|Smolecule|Starshine Chemical|SureChEMBL|Synthink Research Chemicals|THE BioTek|ToxPlanet|Tractus|Wikidata|Wubei-Biochem|Yick-Vic Chemicals & Pharmaceuticals (HK) Ltd.|Yuhao Chemical|ZINC	Chemical Vendors|Curation Efforts|Governmental Organizations|Legacy Depositors|Research and Development|Subscription Services
50916711	[2-Butyl-5-chloro-3-[[4-[2-[1-(1-ethoxyethyl)tetrazol-5-yl]phenyl]phenyl]methyl]imidazol-4-yl]methanol		495	C26H31ClN6O2	90.9	625	5	35	1	6	11	InChI=1S/C26H31ClN6O2/c1-4-6-11-24-28-25(27)23(17-34)32(24)16-19-12-14-20(15-13-19)21-9-7-8-10-22(21)26-29-30-31-33(26)18(3)35-5-2/h7-10,12-15,18,34H,4-6,11,16-17H2,1-3H3	CCCCC1=NC(=C(N1CC2=CC=C(C=C2)C3=CC=CC=C3C4=NN=NN4C(C)OCC)CO)Cl	CCCCC1=NC(=C(N1CC2=CC=C(C=C2)C3=CC=CC=C3C4=NN=NN4C(C)OCC)CO)Cl	ANAIADVOQYSSRV-UHFFFAOYSA-N	[2-butyl-5-chloro-3-[[4-[2-[1-(1-ethoxyethyl)tetrazol-5-yl]phenyl]phenyl]methyl]imidazol-4-yl]methanol	494.22	494.22	0	1	0	1	0	1	0	0	0	0	2	2	2D+3D		Patents	1		20110314	Google Patents|PATENTSCOPE (WIPO)|Thomson Pharma	Governmental Organizations|Journal Publishers|Legacy Depositors|Research and Development|Subscription Services
53694808	[2-propyl-3-[[4-[2-(2H-tetrazol-5-yl)phenyl]phenyl]methyl]imidazol-4-yl]methanol		374.4	C21H22N6O	92.5	472	2.8	28	2	5	7	InChI=1S/C21H22N6O/c1-2-5-20-22-12-17(14-28)27(20)13-15-8-10-16(11-9-15)18-6-3-4-7-19(18)21-23-25-26-24-21/h3-4,6-12,28H,2,5,13-14H2,1H3,(H,23,24,25,26)	CCCC1=NC=C(N1CC2=CC=C(C=C2)C3=CC=CC=C3C4=NNN=N4)CO	CCCC1=NC=C(N1CC2=CC=C(C=C2)C3=CC=CC=C3C4=NNN=N4)CO	ZYOYZEOLNPUIFQ-UHFFFAOYSA-N	[2-propyl-3-[[4-[2-(2H-tetrazol-5-yl)phenyl]phenyl]methyl]imidazol-4-yl]methanol	374.186	374.186	0	1	0	0	0	0	0	0	0	0	0	0	2D+3D			0		20111204	IBM|SureChEMBL	Curation Efforts|Research and Development
53863256	2-[4-[[2-butyl-4-chloro-5-(hydroxymethyl)imidazol-1-yl]methyl]phenyl]-3-(2H-tetrazol-5-yl)benzonitrile	SCHEMBL841	447.9	C23H22ClN7O	116	637	4	32	2	6	8	InChI=1S/C23H22ClN7O/c1-2-3-7-20-26-22(24)19(14-32)31(20)13-15-8-10-16(11-9-15)21-17(12-25)5-4-6-18(21)23-27-29-30-28-23/h4-6,8-11,32H,2-3,7,13-14H2,1H3,(H,27,28,29,30)	CCCCC1=NC(=C(N1CC2=CC=C(C=C2)C3=C(C=CC=C3C4=NNN=N4)C#N)CO)Cl	CCCCC1=NC(=C(N1CC2=CC=C(C=C2)C3=C(C=CC=C3C4=NNN=N4)C#N)CO)Cl	GXYLVDASTSAKMI-UHFFFAOYSA-N	2-[4-[[2-butyl-4-chloro-5-(hydroxymethyl)imidazol-1-yl]methyl]phenyl]-3-(2H-tetrazol-5-yl)benzonitrile	447.157	447.157	0	1	0	0	0	0	0	0	0	0	9	3	2D+3D		Patents	1		20111204	Google Patents|IBM|PATENTSCOPE (WIPO)|SureChEMBL	Curation Efforts|Governmental Organizations|Research and Development
53977892	1H-Imidazole-4-methanol, 2-butyl-5-chloro-1-((2'-(2H-tetrazol-5-yl)(1,1'-biphenyl)-4-yl)methyl)-	114799-13-2|Losartan Impurity C|UNII-ILI5UB76JR|ILI5UB76JR|Losartan potassium impurity C [EP]|1H-Imidazole-4-methanol, 2-butyl-5-chloro-1-((2'-(2H-tetrazol-5-yl)(1,1'-biphenyl)-4-yl)methyl)-|(2-Butyl-5-chloro-1-((2'-(1H-tetrazol-5-yl)biphenyl-4-yl)methyl)-1H-imidazol-4-yl)methanol,|[2-butyl-5-chloro-1-[[4-[2-(2H-tetrazol-5-yl)phenyl]phenyl]methyl]imidazol-4-yl]methanol|(2-butyl-5-chloro-1-((2'-(1H-tetrazol-5-yl)biphenyl-4-yl)methyl)-1H-imidazol-4-yl)methanol|[2-Butyl-5-chloro-1-[[2'-(1H-tetrazol-5-yl)biphenyl-4-yl]methyl]-1H-imidazol-4-yl]methanol|[2-butyl-5-chloro-1-({4-[2-(1h-1,2,3,4-tetrazol-5-yl)phenyl]phenyl}methyl)-1h-imidazol-4-yl]methanol|SCHEMBL3121770|EN300-747209|LOSARTAN POTASSIUM IMPURITY C [EP IMPURITY]|Q27280782|Z3279339299|(1-((2'-(2H-Tetrazol-5-yl)-[1,1'-biphenyl]-4-yl)methyl)-2-butyl-5-chloro-1H-imidazol-4-yl)methanol|(2-butyl-5-chloro-1-{[2'-(1H-1,2,3,4-tetrazol-5-yl)-[1,1'-biphenyl]-4-yl]methyl}-1H-imidazol-4-yl)methanol|Losartan Potassium Imp. C (EP); Losartan Imp. C (EP); [2-Butyl-5-chloro-1-[[2'-(1H-tetrazol-5-yl)biphenyl-4-yl]methyl]-1H-imidazol-4-yl]methanol; Losartan Potassium Impurity C; Losartan Impurity C	422.9	C22H23ClN6O	92.5	520	4.3	30	2	5	8	InChI=1S/C22H23ClN6O/c1-2-3-8-20-24-19(14-30)21(23)29(20)13-15-9-11-16(12-10-15)17-6-4-5-7-18(17)22-25-27-28-26-22/h4-7,9-12,30H,2-3,8,13-14H2,1H3,(H,25,26,27,28)	CCCCC1=NC(=C(N1CC2=CC=C(C=C2)C3=CC=CC=C3C4=NNN=N4)Cl)CO	CCCCC1=NC(=C(N1CC2=CC=C(C=C2)C3=CC=CC=C3C4=NNN=N4)Cl)CO	JWFIXKFLBIURBL-UHFFFAOYSA-N	[2-butyl-5-chloro-1-[[4-[2-(2H-tetrazol-5-yl)phenyl]phenyl]methyl]imidazol-4-yl]methanol	422.162	422.162	0	1	0	0	0	0	0	0	0	0	22	16	2D+3D		Classification|Patents|Safety and Hazards	3		20111204	10X CHEM|A2B Chem|AA BLOCKS|Alfa Chemistry|BenchChem|BLD Pharm|BOC Sciences|Chem-Space.com Database|ChemIDplus|Chemieliva Pharmaceutical Co., Ltd|CymitQuimica|Egon Willighagen, Department of Bioinformatics - BiGCaT, Maastricht University|eMolecules|Enamine|FDA Global Substance Registration System (GSRS)|Finetech Industry Limited|iChemical Technology USA Inc|LGC Standards|Mcule|PATENTSCOPE (WIPO)|Smolecule|Starshine Chemical|SureChEMBL|Synthink Research Chemicals|THE BioTek|ToxPlanet|Wikidata|Yick-Vic Chemicals & Pharmaceuticals (HK) Ltd.|ZINC	Chemical Vendors|Curation Efforts|Governmental Organizations|Legacy Depositors|Research and Development|Subscription Services
53991448	[2-butyl-5-chloro-3-[[2-[2-(2H-tetrazol-5-yl)phenyl]phenyl]methyl]imidazol-4-yl]methanol	SCHEMBL9418318	422.9	C22H23ClN6O	92.5	528	4.3	30	2	5	8	InChI=1S/C22H23ClN6O/c1-2-3-12-20-24-21(23)19(14-30)29(20)13-15-8-4-5-9-16(15)17-10-6-7-11-18(17)22-25-27-28-26-22/h4-11,30H,2-3,12-14H2,1H3,(H,25,26,27,28)	CCCCC1=NC(=C(N1CC2=CC=CC=C2C3=CC=CC=C3C4=NNN=N4)CO)Cl	CCCCC1=NC(=C(N1CC2=CC=CC=C2C3=CC=CC=C3C4=NNN=N4)CO)Cl	KFEBZMDHMXXSBA-UHFFFAOYSA-N	[2-butyl-5-chloro-3-[[2-[2-(2H-tetrazol-5-yl)phenyl]phenyl]methyl]imidazol-4-yl]methanol	422.162	422.162	0	1	0	0	0	0	0	0	0	0	4	4	2D+3D		Patents	1		20111204	IBM|PATENTSCOPE (WIPO)|SureChEMBL	Curation Efforts|Governmental Organizations|Research and Development
54042006	2-butyl-5-chloro-1-[[4-[2-(2H-tetrazol-5-yl)phenyl]phenyl]methyl]imidazole-4-carboxylic acid	SCHEMBL3118878	436.9	C22H21ClN6O2	110	590	5	31	2	6	8	InChI=1S/C22H21ClN6O2/c1-2-3-8-18-24-19(22(30)31)20(23)29(18)13-14-9-11-15(12-10-14)16-6-4-5-7-17(16)21-25-27-28-26-21/h4-7,9-12H,2-3,8,13H2,1H3,(H,30,31)(H,25,26,27,28)	CCCCC1=NC(=C(N1CC2=CC=C(C=C2)C3=CC=CC=C3C4=NNN=N4)Cl)C(=O)O	CCCCC1=NC(=C(N1CC2=CC=C(C=C2)C3=CC=CC=C3C4=NNN=N4)Cl)C(=O)O	LNABYJDDWXAVAV-UHFFFAOYSA-N	2-butyl-5-chloro-1-[[4-[2-(2H-tetrazol-5-yl)phenyl]phenyl]methyl]imidazole-4-carboxylic acid	436.141	436.141	0	1	0	0	0	0	0	0	0	0	10	6	2D+3D		Patents	1		20111204	IBM|SureChEMBL	Curation Efforts|Research and Development
54073240	2-[5-methyl-2-propyl-1-[[4-[2-(2H-tetrazol-5-yl)phenyl]phenyl]methyl]imidazol-4-yl]propan-2-ol		416.5	C24H28N6O	92.5	566	3.8	31	2	5	7	InChI=1S/C24H28N6O/c1-5-8-21-25-22(24(3,4)31)16(2)30(21)15-17-11-13-18(14-12-17)19-9-6-7-10-20(19)23-26-28-29-27-23/h6-7,9-14,31H,5,8,15H2,1-4H3,(H,26,27,28,29)	CCCC1=NC(=C(N1CC2=CC=C(C=C2)C3=CC=CC=C3C4=NNN=N4)C)C(C)(C)O	CCCC1=NC(=C(N1CC2=CC=C(C=C2)C3=CC=CC=C3C4=NNN=N4)C)C(C)(C)O	MHXZWJRKQGANTH-UHFFFAOYSA-N	2-[5-methyl-2-propyl-1-[[4-[2-(2H-tetrazol-5-yl)phenyl]phenyl]methyl]imidazol-4-yl]propan-2-ol	416.232	416.232	0	1	0	0	0	0	0	0	0	0	1	1	2D+3D		Patents	1		20111204	IBM|PATENTSCOPE (WIPO)	Governmental Organizations|Research and Development
56834749	5-[2-[4-[[2-butyl-4-chloro-5-((111C)methoxymethyl)imidazol-1-yl]methyl]phenyl]phenyl]-2H-tetrazole		435.9	C23H25ClN6O	81.5	534	4.8	31	1	5	9	InChI=1S/C23H25ClN6O/c1-3-4-9-21-25-22(24)20(15-31-2)30(21)14-16-10-12-17(13-11-16)18-7-5-6-8-19(18)23-26-28-29-27-23/h5-8,10-13H,3-4,9,14-15H2,1-2H3,(H,26,27,28,29)/i2-1	CCCCC1=NC(=C(N1CC2=CC=C(C=C2)C3=CC=CC=C3C4=NNN=N4)CO[11CH3])Cl	CCCCC1=NC(=C(N1CC2=CC=C(C=C2)C3=CC=CC=C3C4=NNN=N4)COC)Cl	HPHOQTPUEWOTNY-JVVVGQRLSA-N	5-[2-[4-[[2-butyl-4-chloro-5-((111C)methoxymethyl)imidazol-1-yl]methyl]phenyl]phenyl]-2H-tetrazole	435.189	435.189	0	1	1	0	0	0	0	0	0	0	0	0	2D+3D			0		20120312	Thomson Pharma	Journal Publishers|Legacy Depositors|Subscription Services
57226775	[5-cyclobutyl-2-propyl-3-[[4-[2-(2H-tetrazol-5-yl)phenyl]phenyl]methyl]imidazol-4-yl]methanol		428.5	C25H28N6O	92.5	581	3.9	32	2	5	8	InChI=1S/C25H28N6O/c1-2-6-23-26-24(19-7-5-8-19)22(16-32)31(23)15-17-11-13-18(14-12-17)20-9-3-4-10-21(20)25-27-29-30-28-25/h3-4,9-14,19,32H,2,5-8,15-16H2,1H3,(H,27,28,29,30)	CCCC1=NC(=C(N1CC2=CC=C(C=C2)C3=CC=CC=C3C4=NNN=N4)CO)C5CCC5	CCCC1=NC(=C(N1CC2=CC=C(C=C2)C3=CC=CC=C3C4=NNN=N4)CO)C5CCC5	DAJKRHHFSKCTTK-UHFFFAOYSA-N	[5-cyclobutyl-2-propyl-3-[[4-[2-(2H-tetrazol-5-yl)phenyl]phenyl]methyl]imidazol-4-yl]methanol	428.232	428.232	0	1	0	0	0	0	0	0	0	0	1	1	2D+3D		Patents	1		20120614	IBM	Research and Development
57831304	[5-Chloro-2-methyl-3-[[4-[2-(1-methyltetrazol-5-yl)phenyl]phenyl]methyl]imidazol-4-yl]methanol	SCHEMBL13714553	394.9	C20H19ClN6O	81.6	505	3.1	28	1	5	5	InChI=1S/C20H19ClN6O/c1-13-22-19(21)18(12-28)27(13)11-14-7-9-15(10-8-14)16-5-3-4-6-17(16)20-23-24-25-26(20)2/h3-10,28H,11-12H2,1-2H3	CC1=NC(=C(N1CC2=CC=C(C=C2)C3=CC=CC=C3C4=NN=NN4C)CO)Cl	CC1=NC(=C(N1CC2=CC=C(C=C2)C3=CC=CC=C3C4=NN=NN4C)CO)Cl	CNJHTABURIMXIT-UHFFFAOYSA-N	[5-chloro-2-methyl-3-[[4-[2-(1-methyltetrazol-5-yl)phenyl]phenyl]methyl]imidazol-4-yl]methanol	394.131	394.131	0	1	0	0	0	0	0	0	0	0	1	1	2D+3D		Patents	1		20120819	Google Patents|IBM|SCRIPDB|SureChEMBL	Curation Efforts|Legacy Depositors|Research and Development
57831310	1-[5-[2-[4-[[4-Chloro-5-(hydroxymethyl)-2-methylimidazol-1-yl]methyl]phenyl]phenyl]tetrazol-1-yl]-2-(methylamino)ethanone	SCHEMBL13714556	451.9	C22H22ClN7O2	111	621	2.5	32	2	7	7	InChI=1S/C22H22ClN7O2/c1-14-25-21(23)19(13-31)29(14)12-15-7-9-16(10-8-15)17-5-3-4-6-18(17)22-26-27-28-30(22)20(32)11-24-2/h3-10,24,31H,11-13H2,1-2H3	CC1=NC(=C(N1CC2=CC=C(C=C2)C3=CC=CC=C3C4=NN=NN4C(=O)CNC)CO)Cl	CC1=NC(=C(N1CC2=CC=C(C=C2)C3=CC=CC=C3C4=NN=NN4C(=O)CNC)CO)Cl	PTSPMQIRXLZPKW-UHFFFAOYSA-N	1-[5-[2-[4-[[4-chloro-5-(hydroxymethyl)-2-methylimidazol-1-yl]methyl]phenyl]phenyl]tetrazol-1-yl]-2-(methylamino)ethanone	451.152	451.152	0	1	0	0	0	0	0	0	0	0	1	1	2D+3D		Patents	1		20120819	Google Patents|IBM|SCRIPDB|SureChEMBL	Curation Efforts|Legacy Depositors|Research and Development
58370354	[2-butyl-5-chloro-3-[[4-[2-(3H-1,2,4-triazol-5-yl)phenyl]phenyl]methyl]imidazol-4-yl]methanol		421.9	C23H24ClN5O	75.1	606	5	30	1	4	8	InChI=1S/C23H24ClN5O/c1-2-3-8-21-27-22(24)20(14-30)29(21)13-16-9-11-17(12-10-16)18-6-4-5-7-19(18)23-25-15-26-28-23/h4-7,9-12,30H,2-3,8,13-15H2,1H3	CCCCC1=NC(=C(N1CC2=CC=C(C=C2)C3=CC=CC=C3C4=NCN=N4)CO)Cl	CCCCC1=NC(=C(N1CC2=CC=C(C=C2)C3=CC=CC=C3C4=NCN=N4)CO)Cl	QYFRBESLKPBXTN-UHFFFAOYSA-N	[2-butyl-5-chloro-3-[[4-[2-(3H-1,2,4-triazol-5-yl)phenyl]phenyl]methyl]imidazol-4-yl]methanol	421.167	421.167	0	1	0	0	0	0	0	0	0	0	54	13	2D+3D		Patents	1		20120819	Google Patents|IBM|SCRIPDB	Legacy Depositors|Research and Development
58773666	[2-Butyl-5-chloro-3-[[4-[2-(1-methyltetrazol-5-yl)phenyl]phenyl]methyl]imidazol-4-yl]methanol	SCHEMBL21263420	436.9	C23H25ClN6O	81.6	548	4.4	31	1	5	8	InChI=1S/C23H25ClN6O/c1-3-4-9-21-25-22(24)20(15-31)30(21)14-16-10-12-17(13-11-16)18-7-5-6-8-19(18)23-26-27-28-29(23)2/h5-8,10-13,31H,3-4,9,14-15H2,1-2H3	CCCCC1=NC(=C(N1CC2=CC=C(C=C2)C3=CC=CC=C3C4=NN=NN4C)CO)Cl	CCCCC1=NC(=C(N1CC2=CC=C(C=C2)C3=CC=CC=C3C4=NN=NN4C)CO)Cl	VLFWNEANLGZIPM-UHFFFAOYSA-N	[2-butyl-5-chloro-3-[[4-[2-(1-methyltetrazol-5-yl)phenyl]phenyl]methyl]imidazol-4-yl]methanol	436.178	436.178	0	1	0	0	0	0	0	0	0	1	2	2	2D+3D		Literature|Patents	2		20120819	Google Patents|IBM|PATENTSCOPE (WIPO)|SCRIPDB|SureChEMBL|Thieme Chemistry	Curation Efforts|Governmental Organizations|Journal Publishers|Legacy Depositors|Research and Development|Subscription Services
59061387	[5-Chloro-2-methyl-3-[[4-[2-(2-methyltetrazol-5-yl)phenyl]phenyl]methyl]imidazol-4-yl]methanol		394.9	C20H19ClN6O	81.6	505	3.6	28	1	5	5	InChI=1S/C20H19ClN6O/c1-13-22-19(21)18(12-28)27(13)11-14-7-9-15(10-8-14)16-5-3-4-6-17(16)20-23-25-26(2)24-20/h3-10,28H,11-12H2,1-2H3	CC1=NC(=C(N1CC2=CC=C(C=C2)C3=CC=CC=C3C4=NN(N=N4)C)CO)Cl	CC1=NC(=C(N1CC2=CC=C(C=C2)C3=CC=CC=C3C4=NN(N=N4)C)CO)Cl	WEHWUMQOKAWQRC-UHFFFAOYSA-N	[5-chloro-2-methyl-3-[[4-[2-(2-methyltetrazol-5-yl)phenyl]phenyl]methyl]imidazol-4-yl]methanol	394.131	394.131	0	1	0	0	0	0	0	0	0	0	1	1	2D+3D		Patents	1		20120820	Google Patents|IBM|SCRIPDB	Legacy Depositors|Research and Development
59253446	[2-butyl-5-chloro-3-[[3-[2-(2H-tetrazol-5-yl)phenyl]phenyl]methyl]imidazol-4-yl]-dideuteriomethanol	SCHEMBL13411573	424.9	C22H23ClN6O	92.5	528	4.3	30	2	5	8	InChI=1S/C22H23ClN6O/c1-2-3-11-20-24-21(23)19(14-30)29(20)13-15-7-6-8-16(12-15)17-9-4-5-10-18(17)22-25-27-28-26-22/h4-10,12,30H,2-3,11,13-14H2,1H3,(H,25,26,27,28)/i14D2	[2H]C([2H])(C1=C(N=C(N1CC2=CC(=CC=C2)C3=CC=CC=C3C4=NNN=N4)CCCC)Cl)O	CCCCC1=NC(=C(N1CC2=CC(=CC=C2)C3=CC=CC=C3C4=NNN=N4)CO)Cl	LXOVSDHESOKIRD-FNHLFAINSA-N	[2-butyl-5-chloro-3-[[3-[2-(2H-tetrazol-5-yl)phenyl]phenyl]methyl]imidazol-4-yl]-dideuteriomethanol	424.175	424.175	0	1	2	0	0	0	0	0	0	0	1	1	2D+3D		Patents	1		20120820	Google Patents|IBM|PATENTSCOPE (WIPO)|SCRIPDB|SureChEMBL	Curation Efforts|Governmental Organizations|Legacy Depositors|Research and Development
59432663	[2-butyl-5-chloro-3-[[2-(2H-tetrazol-5-yl)phenyl]methyl]imidazol-4-yl]methanol	SCHEMBL13097903	346.81	C16H19ClN6O	92.5	390	2.7	24	2	5	7	InChI=1S/C16H19ClN6O/c1-2-3-8-14-18-15(17)13(10-24)23(14)9-11-6-4-5-7-12(11)16-19-21-22-20-16/h4-7,24H,2-3,8-10H2,1H3,(H,19,20,21,22)	CCCCC1=NC(=C(N1CC2=CC=CC=C2C3=NNN=N3)CO)Cl	CCCCC1=NC(=C(N1CC2=CC=CC=C2C3=NNN=N3)CO)Cl	CXKLQXCQOGNARV-UHFFFAOYSA-N	[2-butyl-5-chloro-3-[[2-(2H-tetrazol-5-yl)phenyl]methyl]imidazol-4-yl]methanol	346.131	346.131	0	1	0	0	0	0	0	0	0	0	4	1	2D+3D		Patents	1		20120820	Google Patents|IBM|SCRIPDB|SureChEMBL	Curation Efforts|Legacy Depositors|Research and Development
59738365	[5-chloro-2-(1,2,2,3,3,4,4,4-octadeuteriobutyl)-3-[[4-[2-(2H-tetrazol-5-yl)phenyl]phenyl]methyl]imidazol-4-yl]-dideuteriomethanol	SCHEMBL14169352	433	C22H23ClN6O	92.5	520	4.3	30	2	5	8	InChI=1S/C22H23ClN6O/c1-2-3-8-20-24-21(23)19(14-30)29(20)13-15-9-11-16(12-10-15)17-6-4-5-7-18(17)22-25-27-28-26-22/h4-7,9-12,30H,2-3,8,13-14H2,1H3,(H,25,26,27,28)/i1D3,2D2,3D2,8D,14D2	[2H]C(C1=NC(=C(N1CC2=CC=C(C=C2)C3=CC=CC=C3C4=NNN=N4)C([2H])([2H])O)Cl)C([2H])([2H])C([2H])([2H])C([2H])([2H])[2H]	CCCCC1=NC(=C(N1CC2=CC=C(C=C2)C3=CC=CC=C3C4=NNN=N4)CO)Cl	PSIFNNKUMBGKDQ-YNBSFSHOSA-N	[5-chloro-2-(1,2,2,3,3,4,4,4-octadeuteriobutyl)-3-[[4-[2-(2H-tetrazol-5-yl)phenyl]phenyl]methyl]imidazol-4-yl]-dideuteriomethanol	432.225	432.225	0	1	10	1	0	1	0	0	0	0	1	1	2D+3D		Patents	1		20120820	Google Patents|IBM|PATENTSCOPE (WIPO)|SCRIPDB|SureChEMBL	Curation Efforts|Governmental Organizations|Legacy Depositors|Research and Development
59738370	[5-chloro-2-(1,2,2,3,3,4,4,4-octadeuteriobutyl)-3-[[4-[2-(2H-tetrazol-5-yl)phenyl]phenyl]methyl]imidazol-4-yl]-deuteriomethanol	SCHEMBL14169306	432	C22H23ClN6O	92.5	520	4.3	30	2	5	8	InChI=1S/C22H23ClN6O/c1-2-3-8-20-24-21(23)19(14-30)29(20)13-15-9-11-16(12-10-15)17-6-4-5-7-18(17)22-25-27-28-26-22/h4-7,9-12,30H,2-3,8,13-14H2,1H3,(H,25,26,27,28)/i1D3,2D2,3D2,8D,14D	[2H]C(C1=C(N=C(N1CC2=CC=C(C=C2)C3=CC=CC=C3C4=NNN=N4)C([2H])C([2H])([2H])C([2H])([2H])C([2H])([2H])[2H])Cl)O	CCCCC1=NC(=C(N1CC2=CC=C(C=C2)C3=CC=CC=C3C4=NNN=N4)CO)Cl	PSIFNNKUMBGKDQ-SZOMQVRQSA-N	[5-chloro-2-(1,2,2,3,3,4,4,4-octadeuteriobutyl)-3-[[4-[2-(2H-tetrazol-5-yl)phenyl]phenyl]methyl]imidazol-4-yl]-deuteriomethanol	431.219	431.219	0	1	9	2	0	2	0	0	0	0	1	1	2D+3D		Patents	1		20120820	Google Patents|IBM|PATENTSCOPE (WIPO)|SCRIPDB|SureChEMBL	Curation Efforts|Governmental Organizations|Legacy Depositors|Research and Development
59738378	[5-chloro-2-(1,1-dideuteriobutyl)-3-[[4-[2-(2H-tetrazol-5-yl)phenyl]phenyl]methyl]imidazol-4-yl]-deuteriomethanol	SCHEMBL14169348	425.9	C22H23ClN6O	92.5	520	4.3	30	2	5	8	InChI=1S/C22H23ClN6O/c1-2-3-8-20-24-21(23)19(14-30)29(20)13-15-9-11-16(12-10-15)17-6-4-5-7-18(17)22-25-27-28-26-22/h4-7,9-12,30H,2-3,8,13-14H2,1H3,(H,25,26,27,28)/i8D2,14D	[2H]C(C1=C(N=C(N1CC2=CC=C(C=C2)C3=CC=CC=C3C4=NNN=N4)C([2H])([2H])CCC)Cl)O	CCCCC1=NC(=C(N1CC2=CC=C(C=C2)C3=CC=CC=C3C4=NNN=N4)CO)Cl	PSIFNNKUMBGKDQ-MMOCZUFUSA-N	[5-chloro-2-(1,1-dideuteriobutyl)-3-[[4-[2-(2H-tetrazol-5-yl)phenyl]phenyl]methyl]imidazol-4-yl]-deuteriomethanol	425.181	425.181	0	1	3	1	0	1	0	0	0	0	1	1	2D+3D		Patents	1		20120820	Google Patents|IBM|PATENTSCOPE (WIPO)|SCRIPDB|SureChEMBL	Curation Efforts|Governmental Organizations|Legacy Depositors|Research and Development
59738380	[5-chloro-2-(1,2,2,3,3,4,4,4-octadeuteriobutyl)-3-[[4-[2-(2H-tetrazol-5-yl)phenyl]phenyl]methyl]imidazol-4-yl]methanol	SCHEMBL14169432	431	C22H23ClN6O	92.5	520	4.3	30	2	5	8	InChI=1S/C22H23ClN6O/c1-2-3-8-20-24-21(23)19(14-30)29(20)13-15-9-11-16(12-10-15)17-6-4-5-7-18(17)22-25-27-28-26-22/h4-7,9-12,30H,2-3,8,13-14H2,1H3,(H,25,26,27,28)/i1D3,2D2,3D2,8D	[2H]C(C1=NC(=C(N1CC2=CC=C(C=C2)C3=CC=CC=C3C4=NNN=N4)CO)Cl)C([2H])([2H])C([2H])([2H])C([2H])([2H])[2H]	CCCCC1=NC(=C(N1CC2=CC=C(C=C2)C3=CC=CC=C3C4=NNN=N4)CO)Cl	PSIFNNKUMBGKDQ-ONGFEPDZSA-N	[5-chloro-2-(1,2,2,3,3,4,4,4-octadeuteriobutyl)-3-[[4-[2-(2H-tetrazol-5-yl)phenyl]phenyl]methyl]imidazol-4-yl]methanol	430.212	430.212	0	1	8	1	0	1	0	0	0	0	1	1	2D+3D		Patents	1		20120820	Google Patents|IBM|PATENTSCOPE (WIPO)|SCRIPDB|SureChEMBL	Curation Efforts|Governmental Organizations|Legacy Depositors|Research and Development
59738384	[5-chloro-3-[dideuterio-[4-[2,3,4,5-tetradeuterio-6-(2H-tetrazol-5-yl)phenyl]phenyl]methyl]-2-(1,1,2,2,3,3,4,4,4-nonadeuteriobutyl)imidazol-4-yl]-dideuteriomethanol	SCHEMBL14169433	440	C22H23ClN6O	92.5	520	4.3	30	2	5	8	InChI=1S/C22H23ClN6O/c1-2-3-8-20-24-21(23)19(14-30)29(20)13-15-9-11-16(12-10-15)17-6-4-5-7-18(17)22-25-27-28-26-22/h4-7,9-12,30H,2-3,8,13-14H2,1H3,(H,25,26,27,28)/i1D3,2D2,3D2,4D,5D,6D,7D,8D2,13D2,14D2	[2H]C1=C(C(=C(C(=C1[2H])C2=CC=C(C=C2)C([2H])([2H])N3C(=C(N=C3C([2H])([2H])C([2H])([2H])C([2H])([2H])C([2H])([2H])[2H])Cl)C([2H])([2H])O)C4=NNN=N4)[2H])[2H]	CCCCC1=NC(=C(N1CC2=CC=C(C=C2)C3=CC=CC=C3C4=NNN=N4)CO)Cl	PSIFNNKUMBGKDQ-QBNZOWDESA-N	[5-chloro-3-[dideuterio-[4-[2,3,4,5-tetradeuterio-6-(2H-tetrazol-5-yl)phenyl]phenyl]methyl]-2-(1,1,2,2,3,3,4,4,4-nonadeuteriobutyl)imidazol-4-yl]-dideuteriomethanol	439.269	439.269	0	1	17	0	0	0	0	0	0	0	1	1	2D+3D		Patents	1		20120820	Google Patents|IBM|PATENTSCOPE (WIPO)|SCRIPDB|SureChEMBL	Curation Efforts|Governmental Organizations|Legacy Depositors|Research and Development
59738385	[5-chloro-2-(1,1-dideuteriobutyl)-3-[[4-[2-(2H-tetrazol-5-yl)phenyl]phenyl]methyl]imidazol-4-yl]-dideuteriomethanol	SCHEMBL14169303	426.9	C22H23ClN6O	92.5	520	4.3	30	2	5	8	InChI=1S/C22H23ClN6O/c1-2-3-8-20-24-21(23)19(14-30)29(20)13-15-9-11-16(12-10-15)17-6-4-5-7-18(17)22-25-27-28-26-22/h4-7,9-12,30H,2-3,8,13-14H2,1H3,(H,25,26,27,28)/i8D2,14D2	[2H]C([2H])(CCC)C1=NC(=C(N1CC2=CC=C(C=C2)C3=CC=CC=C3C4=NNN=N4)C([2H])([2H])O)Cl	CCCCC1=NC(=C(N1CC2=CC=C(C=C2)C3=CC=CC=C3C4=NNN=N4)CO)Cl	PSIFNNKUMBGKDQ-RADXENCNSA-N	[5-chloro-2-(1,1-dideuteriobutyl)-3-[[4-[2-(2H-tetrazol-5-yl)phenyl]phenyl]methyl]imidazol-4-yl]-dideuteriomethanol	426.187	426.187	0	1	4	0	0	0	0	0	0	0	1	1	2D+3D		Patents	1		20120820	Google Patents|IBM|PATENTSCOPE (WIPO)|SCRIPDB|SureChEMBL	Curation Efforts|Governmental Organizations|Legacy Depositors|Research and Development
59738387	[5-chloro-2-(1,1,2,2,3,3,4,4,4-nonadeuteriobutyl)-3-[[4-[2,3,4,5-tetradeuterio-6-(2H-tetrazol-5-yl)phenyl]phenyl]methyl]imidazol-4-yl]-dideuteriomethanol	SCHEMBL14169384	438	C22H23ClN6O	92.5	520	4.3	30	2	5	8	InChI=1S/C22H23ClN6O/c1-2-3-8-20-24-21(23)19(14-30)29(20)13-15-9-11-16(12-10-15)17-6-4-5-7-18(17)22-25-27-28-26-22/h4-7,9-12,30H,2-3,8,13-14H2,1H3,(H,25,26,27,28)/i1D3,2D2,3D2,4D,5D,6D,7D,8D2,14D2	[2H]C1=C(C(=C(C(=C1[2H])C2=CC=C(C=C2)CN3C(=C(N=C3C([2H])([2H])C([2H])([2H])C([2H])([2H])C([2H])([2H])[2H])Cl)C([2H])([2H])O)C4=NNN=N4)[2H])[2H]	CCCCC1=NC(=C(N1CC2=CC=C(C=C2)C3=CC=CC=C3C4=NNN=N4)CO)Cl	PSIFNNKUMBGKDQ-LDDLDNQNSA-N	[5-chloro-2-(1,1,2,2,3,3,4,4,4-nonadeuteriobutyl)-3-[[4-[2,3,4,5-tetradeuterio-6-(2H-tetrazol-5-yl)phenyl]phenyl]methyl]imidazol-4-yl]-dideuteriomethanol	437.256	437.256	0	1	15	0	0	0	0	0	0	0	1	1	2D+3D		Patents	1		20120820	Google Patents|PATENTSCOPE (WIPO)|SCRIPDB|SureChEMBL	Curation Efforts|Governmental Organizations|Legacy Depositors|Research and Development
59738392	[5-chloro-2-(1,1,2,2-tetradeuteriobutyl)-3-[[2,3,5,6-tetradeuterio-4-[2-(3H-1,2,4-triazol-5-yl)phenyl]phenyl]methyl]imidazol-4-yl]-deuteriomethanol	SCHEMBL14169678	431	C23H24ClN5O	75.1	606	5	30	1	4	8	InChI=1S/C23H24ClN5O/c1-2-3-8-21-27-22(24)20(14-30)29(21)13-16-9-11-17(12-10-16)18-6-4-5-7-19(18)23-25-15-26-28-23/h4-7,9-12,30H,2-3,8,13-15H2,1H3/i3D2,8D2,9D,10D,11D,12D,14D	[2H]C1=C(C(=C(C(=C1CN2C(=C(N=C2C([2H])([2H])C([2H])([2H])CC)Cl)C([2H])O)[2H])[2H])C3=CC=CC=C3C4=NCN=N4)[2H]	CCCCC1=NC(=C(N1CC2=CC=C(C=C2)C3=CC=CC=C3C4=NCN=N4)CO)Cl	QYFRBESLKPBXTN-ARYDNALQSA-N	[5-chloro-2-(1,1,2,2-tetradeuteriobutyl)-3-[[2,3,5,6-tetradeuterio-4-[2-(3H-1,2,4-triazol-5-yl)phenyl]phenyl]methyl]imidazol-4-yl]-deuteriomethanol	430.223	430.223	0	1	9	1	0	1	0	0	0	0	1	1	2D+3D		Patents	1		20120820	Google Patents|IBM|SCRIPDB|SureChEMBL	Curation Efforts|Legacy Depositors|Research and Development
60134708	[2-Butyl-5-chloro-3-[[4-[2-(2-methyltetrazol-5-yl)phenyl]phenyl]methyl]imidazol-4-yl]methanol	SCHEMBL12716748	436.9	C23H25ClN6O	81.6	548	4.9	31	1	5	8	InChI=1S/C23H25ClN6O/c1-3-4-9-21-25-22(24)20(15-31)30(21)14-16-10-12-17(13-11-16)18-7-5-6-8-19(18)23-26-28-29(2)27-23/h5-8,10-13,31H,3-4,9,14-15H2,1-2H3	CCCCC1=NC(=C(N1CC2=CC=C(C=C2)C3=CC=CC=C3C4=NN(N=N4)C)CO)Cl	CCCCC1=NC(=C(N1CC2=CC=C(C=C2)C3=CC=CC=C3C4=NN(N=N4)C)CO)Cl	YCEGXHLQWCJETC-UHFFFAOYSA-N	[2-butyl-5-chloro-3-[[4-[2-(2-methyltetrazol-5-yl)phenyl]phenyl]methyl]imidazol-4-yl]methanol	436.178	436.178	0	1	0	0	0	0	0	0	0	0	2	1	2D+3D		Patents	1		20120820	Google Patents|IBM|SCRIPDB|SureChEMBL	Curation Efforts|Legacy Depositors|Research and Development
66960245	(1-((2'-(1H-tetrazol-5-yl)-[1,1'-biphenyl]-4-yl)methyl)-2-butyl-4-chloro-1H-imidazol-5-yl)methyl hydrogen carbonate	(1-((2'-(1H-tetrazol-5-yl)-[1,1'-biphenyl]-4-yl)methyl)-2-butyl-4-chloro-1H-imidazol-5-yl)methyl hydrogen carbonate|Discontinued, see L470510|SCHEMBL1237602	466.9	C23H23ClN6O3	119	623	4.9	33	2	7	10	InChI=1S/C23H23ClN6O3/c1-2-3-8-20-25-21(24)19(14-33-23(31)32)30(20)13-15-9-11-16(12-10-15)17-6-4-5-7-18(17)22-26-28-29-27-22/h4-7,9-12H,2-3,8,13-14H2,1H3,(H,31,32)(H,26,27,28,29)	CCCCC1=NC(=C(N1CC2=CC=C(C=C2)C3=CC=CC=C3C4=NNN=N4)COC(=O)O)Cl	CCCCC1=NC(=C(N1CC2=CC=C(C=C2)C3=CC=CC=C3C4=NNN=N4)COC(=O)O)Cl	KWHWEFOFWHRDNV-UHFFFAOYSA-N	[2-butyl-5-chloro-3-[[4-[2-(2H-tetrazol-5-yl)phenyl]phenyl]methyl]imidazol-4-yl]methyl hydrogen carbonate	466.152	466.152	0	1	0	0	0	0	0	0	0	2	26	11	2D+3D		Literature|Patents	2		20121130	Chemenu Inc.|Clinivex|IBM|LabNetwork, a WuXi AppTec Company|Starshine Chemical|SureChEMBL	Chemical Vendors|Curation Efforts|Legacy Depositors|Research and Development
67100312	2-[2-butyl-5-chloro-3-[[4-[2-(2H-tetrazol-5-yl)phenyl]phenyl]methyl]imidazol-4-yl]ethanol	SCHEMBL1628706	436.9	C23H25ClN6O	92.5	534	4.8	31	2	5	9	InChI=1S/C23H25ClN6O/c1-2-3-8-21-25-22(24)20(13-14-31)30(21)15-16-9-11-17(12-10-16)18-6-4-5-7-19(18)23-26-28-29-27-23/h4-7,9-12,31H,2-3,8,13-15H2,1H3,(H,26,27,28,29)	CCCCC1=NC(=C(N1CC2=CC=C(C=C2)C3=CC=CC=C3C4=NNN=N4)CCO)Cl	CCCCC1=NC(=C(N1CC2=CC=C(C=C2)C3=CC=CC=C3C4=NNN=N4)CCO)Cl	USFCTZCWMSVUCS-UHFFFAOYSA-N	2-[2-butyl-5-chloro-3-[[4-[2-(2H-tetrazol-5-yl)phenyl]phenyl]methyl]imidazol-4-yl]ethanol	436.178	436.178	0	1	0	0	0	0	0	0	0	0	9	1	2D+3D		Patents	1		20121130	Google Patents|IBM|PATENTSCOPE (WIPO)|SureChEMBL	Curation Efforts|Governmental Organizations|Research and Development
67474982	[2-butyl-5-chloro-3-[[3-fluoro-4-[2-(2H-tetrazol-5-yl)phenyl]phenyl]methyl]imidazol-4-yl]methanol	SCHEMBL2615537	440.9	C22H22ClFN6O	92.5	562	4.4	31	2	6	8	InChI=1S/C22H22ClFN6O/c1-2-3-8-20-25-21(23)19(13-31)30(20)12-14-9-10-16(18(24)11-14)15-6-4-5-7-17(15)22-26-28-29-27-22/h4-7,9-11,31H,2-3,8,12-13H2,1H3,(H,26,27,28,29)	CCCCC1=NC(=C(N1CC2=CC(=C(C=C2)C3=CC=CC=C3C4=NNN=N4)F)CO)Cl	CCCCC1=NC(=C(N1CC2=CC(=C(C=C2)C3=CC=CC=C3C4=NNN=N4)F)CO)Cl	JNEAJEHPMOEZIN-UHFFFAOYSA-N	[2-butyl-5-chloro-3-[[3-fluoro-4-[2-(2H-tetrazol-5-yl)phenyl]phenyl]methyl]imidazol-4-yl]methanol	440.153	440.153	0	1	0	0	0	0	0	0	0	0	2	1	2D+3D		Classification|Patents	2		20121130	Google Patents|IBM|PATENTSCOPE (WIPO)|SureChEMBL	Curation Efforts|Governmental Organizations|Research and Development
67553819	5-chloro-2-propyl-1-[[4-[2-(2H-tetrazol-5-yl)phenyl]phenyl]methyl]imidazole-4-carboxylic acid	SCHEMBL8332201	422.9	C21H19ClN6O2	110	576	4.5	30	2	6	7	InChI=1S/C21H19ClN6O2/c1-2-5-17-23-18(21(29)30)19(22)28(17)12-13-8-10-14(11-9-13)15-6-3-4-7-16(15)20-24-26-27-25-20/h3-4,6-11H,2,5,12H2,1H3,(H,29,30)(H,24,25,26,27)	CCCC1=NC(=C(N1CC2=CC=C(C=C2)C3=CC=CC=C3C4=NNN=N4)Cl)C(=O)O	CCCC1=NC(=C(N1CC2=CC=C(C=C2)C3=CC=CC=C3C4=NNN=N4)Cl)C(=O)O	BWYNOCFHAVVNFM-UHFFFAOYSA-N	5-chloro-2-propyl-1-[[4-[2-(2H-tetrazol-5-yl)phenyl]phenyl]methyl]imidazole-4-carboxylic acid	422.126	422.126	0	1	0	0	0	0	0	0	0	0	1	1	2D+3D		Patents	1		20121130	SureChEMBL	Curation Efforts|Research and Development
67553899	1-[2-butyl-5-chloro-3-[4-[2-(2H-tetrazol-5-yl)phenyl]phenyl]imidazol-4-yl]ethanol	SCHEMBL3875125	422.9	C22H23ClN6O	92.5	534	4.8	30	2	5	7	InChI=1S/C22H23ClN6O/c1-3-4-9-19-24-21(23)20(14(2)30)29(19)16-12-10-15(11-13-16)17-7-5-6-8-18(17)22-25-27-28-26-22/h5-8,10-14,30H,3-4,9H2,1-2H3,(H,25,26,27,28)	CCCCC1=NC(=C(N1C2=CC=C(C=C2)C3=CC=CC=C3C4=NNN=N4)C(C)O)Cl	CCCCC1=NC(=C(N1C2=CC=C(C=C2)C3=CC=CC=C3C4=NNN=N4)C(C)O)Cl	BFCFHVXYKPCRRW-UHFFFAOYSA-N	1-[2-butyl-5-chloro-3-[4-[2-(2H-tetrazol-5-yl)phenyl]phenyl]imidazol-4-yl]ethanol	422.162	422.162	0	1	0	1	0	1	0	0	0	0	3	2	2D+3D		Patents	1		20121130	Google Patents|SureChEMBL	Curation Efforts|Research and Development
67643288	[2-butyl-5-chloro-3-[1-[4-phenyl-3-(2H-tetrazol-5-yl)phenyl]ethyl]imidazol-4-yl]methanol	SCHEMBL8621985	436.9	C23H25ClN6O	92.5	550	4.7	31	2	5	8	InChI=1S/C23H25ClN6O/c1-3-4-10-21-25-22(24)20(14-31)30(21)15(2)17-11-12-18(16-8-6-5-7-9-16)19(13-17)23-26-28-29-27-23/h5-9,11-13,15,31H,3-4,10,14H2,1-2H3,(H,26,27,28,29)	CCCCC1=NC(=C(N1C(C)C2=CC(=C(C=C2)C3=CC=CC=C3)C4=NNN=N4)CO)Cl	CCCCC1=NC(=C(N1C(C)C2=CC(=C(C=C2)C3=CC=CC=C3)C4=NNN=N4)CO)Cl	HDRAXJGAPLJNRC-UHFFFAOYSA-N	[2-butyl-5-chloro-3-[1-[4-phenyl-3-(2H-tetrazol-5-yl)phenyl]ethyl]imidazol-4-yl]methanol	436.178	436.178	0	1	0	1	0	1	0	0	0	0	1	1	2D+3D		Patents	1		20121130	SureChEMBL	Curation Efforts|Research and Development
67680027	[2-butyl-5-chloro-1-[[4-phenyl-3-(2H-tetrazol-5-yl)phenyl]methyl]imidazol-4-yl]methanol	SCHEMBL8741226	422.9	C22H23ClN6O	92.5	522	4.3	30	2	5	8	InChI=1S/C22H23ClN6O/c1-2-3-9-20-24-19(14-30)21(23)29(20)13-15-10-11-17(16-7-5-4-6-8-16)18(12-15)22-25-27-28-26-22/h4-8,10-12,30H,2-3,9,13-14H2,1H3,(H,25,26,27,28)	CCCCC1=NC(=C(N1CC2=CC(=C(C=C2)C3=CC=CC=C3)C4=NNN=N4)Cl)CO	CCCCC1=NC(=C(N1CC2=CC(=C(C=C2)C3=CC=CC=C3)C4=NNN=N4)Cl)CO	WRTNIQHDUDVFNL-UHFFFAOYSA-N	[2-butyl-5-chloro-1-[[4-phenyl-3-(2H-tetrazol-5-yl)phenyl]methyl]imidazol-4-yl]methanol	422.162	422.162	0	1	0	0	0	0	0	0	0	0	4	2	2D+3D		Patents	1		20121130	SureChEMBL	Curation Efforts|Research and Development
67741906	[2-butyl-5-chloro-3-[[4-[(1S,2S)-2-(2H-tetrazol-5-yl)cyclohexyl]phenyl]methyl]imidazol-4-yl]methanol	SCHEMBL8976738	429	C22H29ClN6O	92.5	520	4.6	30	2	5	8	InChI=1S/C22H29ClN6O/c1-2-3-8-20-24-21(23)19(14-30)29(20)13-15-9-11-16(12-10-15)17-6-4-5-7-18(17)22-25-27-28-26-22/h9-12,17-18,30H,2-8,13-14H2,1H3,(H,25,26,27,28)/t17-,18+/m1/s1	CCCCC1=NC(=C(N1CC2=CC=C(C=C2)[C@H]3CCCC[C@@H]3C4=NNN=N4)CO)Cl	CCCCC1=NC(=C(N1CC2=CC=C(C=C2)C3CCCCC3C4=NNN=N4)CO)Cl	ZWFARBOXWFAIDS-MSOLQXFVSA-N	[2-butyl-5-chloro-3-[[4-[(1S,2S)-2-(2H-tetrazol-5-yl)cyclohexyl]phenyl]methyl]imidazol-4-yl]methanol	428.209	428.209	0	1	0	2	2	0	0	0	0	0	2	1	2D+3D		Patents	1		20121130	SureChEMBL	Curation Efforts|Research and Development
67741908	[2-butyl-5-chloro-3-[[4-[(1R,2R)-2-(2H-tetrazol-5-yl)cyclohexyl]phenyl]methyl]imidazol-4-yl]methanol	SCHEMBL8976749	429	C22H29ClN6O	92.5	520	4.6	30	2	5	8	InChI=1S/C22H29ClN6O/c1-2-3-8-20-24-21(23)19(14-30)29(20)13-15-9-11-16(12-10-15)17-6-4-5-7-18(17)22-25-27-28-26-22/h9-12,17-18,30H,2-8,13-14H2,1H3,(H,25,26,27,28)/t17-,18+/m0/s1	CCCCC1=NC(=C(N1CC2=CC=C(C=C2)[C@@H]3CCCC[C@H]3C4=NNN=N4)CO)Cl	CCCCC1=NC(=C(N1CC2=CC=C(C=C2)C3CCCCC3C4=NNN=N4)CO)Cl	ZWFARBOXWFAIDS-ZWKOTPCHSA-N	[2-butyl-5-chloro-3-[[4-[(1R,2R)-2-(2H-tetrazol-5-yl)cyclohexyl]phenyl]methyl]imidazol-4-yl]methanol	428.209	428.209	0	1	0	2	2	0	0	0	0	0	2	1	2D+3D		Patents	1		20121130	Google Patents|SureChEMBL	Curation Efforts|Research and Development
67823642	[5-chloro-2-prop-2-enyl-3-[[4-[2-(2H-tetrazol-5-yl)phenyl]phenyl]methyl]imidazol-4-yl]methanol	SCHEMBL9313314	406.9	C21H19ClN6O	92.5	531	3.7	29	2	5	7	InChI=1S/C21H19ClN6O/c1-2-5-19-23-20(22)18(13-29)28(19)12-14-8-10-15(11-9-14)16-6-3-4-7-17(16)21-24-26-27-25-21/h2-4,6-11,29H,1,5,12-13H2,(H,24,25,26,27)	C=CCC1=NC(=C(N1CC2=CC=C(C=C2)C3=CC=CC=C3C4=NNN=N4)CO)Cl	C=CCC1=NC(=C(N1CC2=CC=C(C=C2)C3=CC=CC=C3C4=NNN=N4)CO)Cl	XAUIFCCWZMMZPZ-UHFFFAOYSA-N	[5-chloro-2-prop-2-enyl-3-[[4-[2-(2H-tetrazol-5-yl)phenyl]phenyl]methyl]imidazol-4-yl]methanol	406.131	406.131	0	1	0	0	0	0	0	0	0	0	1	1	2D+3D		Patents	1		20121130	SureChEMBL	Curation Efforts|Research and Development
67854947	[2-butyl-5-chloro-3-[2-[4-[2-(2H-tetrazol-5-yl)phenyl]phenyl]ethyl]imidazol-4-yl]methanol	SCHEMBL9452763	436.9	C23H25ClN6O	92.5	534	4.6	31	2	5	9	InChI=1S/C23H25ClN6O/c1-2-3-8-21-25-22(24)20(15-31)30(21)14-13-16-9-11-17(12-10-16)18-6-4-5-7-19(18)23-26-28-29-27-23/h4-7,9-12,31H,2-3,8,13-15H2,1H3,(H,26,27,28,29)	CCCCC1=NC(=C(N1CCC2=CC=C(C=C2)C3=CC=CC=C3C4=NNN=N4)CO)Cl	CCCCC1=NC(=C(N1CCC2=CC=C(C=C2)C3=CC=CC=C3C4=NNN=N4)CO)Cl	CIOMPGHIHKDLDY-UHFFFAOYSA-N	[2-butyl-5-chloro-3-[2-[4-[2-(2H-tetrazol-5-yl)phenyl]phenyl]ethyl]imidazol-4-yl]methanol	436.178	436.178	0	1	0	0	0	0	0	0	0	0	1	1	2D+3D		Patents	1		20121130	SureChEMBL	Curation Efforts|Research and Development
67870257	[2-Butyl-5-chloro-1-[[4-[(1-phenyltetrazol-5-yl)methyl]phenyl]methyl]imidazol-4-yl]methanol	SCHEMBL9531253	436.9	C23H25ClN6O	81.6	528	4.7	31	1	5	9	InChI=1S/C23H25ClN6O/c1-2-3-9-21-25-20(16-31)23(24)29(21)15-18-12-10-17(11-13-18)14-22-26-27-28-30(22)19-7-5-4-6-8-19/h4-8,10-13,31H,2-3,9,14-16H2,1H3	CCCCC1=NC(=C(N1CC2=CC=C(C=C2)CC3=NN=NN3C4=CC=CC=C4)Cl)CO	CCCCC1=NC(=C(N1CC2=CC=C(C=C2)CC3=NN=NN3C4=CC=CC=C4)Cl)CO	YWUDNNALUKAGIX-UHFFFAOYSA-N	[2-butyl-5-chloro-1-[[4-[(1-phenyltetrazol-5-yl)methyl]phenyl]methyl]imidazol-4-yl]methanol	436.178	436.178	0	1	0	0	0	0	0	0	0	0	2	1	2D		Patents	1		20121130	SureChEMBL	Curation Efforts|Research and Development
67884074	[2-butyl-5-chloro-1-[[1-phenyl-4-(2H-tetrazol-5-ylmethyl)cyclohexa-2,4-dien-1-yl]methyl]imidazol-4-yl]methanol	SCHEMBL9586640	439	C23H27ClN6O	92.5	640	4.3	31	2	5	9	InChI=1S/C23H27ClN6O/c1-2-3-9-21-25-19(15-31)22(24)30(21)16-23(18-7-5-4-6-8-18)12-10-17(11-13-23)14-20-26-28-29-27-20/h4-8,10-12,31H,2-3,9,13-16H2,1H3,(H,26,27,28,29)	CCCCC1=NC(=C(N1CC2(CC=C(C=C2)CC3=NNN=N3)C4=CC=CC=C4)Cl)CO	CCCCC1=NC(=C(N1CC2(CC=C(C=C2)CC3=NNN=N3)C4=CC=CC=C4)Cl)CO	JLYHVFVPHMVZEI-UHFFFAOYSA-N	[2-butyl-5-chloro-1-[[1-phenyl-4-(2H-tetrazol-5-ylmethyl)cyclohexa-2,4-dien-1-yl]methyl]imidazol-4-yl]methanol	438.193	438.193	0	1	0	1	0	1	0	0	0	0	2	2	2D		Patents	1		20121130	SureChEMBL	Curation Efforts|Research and Development
68444820	[2-butyl-5-chloro-3-[4-phenyl-3-(2H-tetrazol-5-yl)phenyl]imidazol-4-yl]methanol	SCHEMBL2929574	408.9	C21H21ClN6O	92.5	508	4.4	29	2	5	7	InChI=1S/C21H21ClN6O/c1-2-3-9-19-23-20(22)18(13-29)28(19)15-10-11-16(14-7-5-4-6-8-14)17(12-15)21-24-26-27-25-21/h4-8,10-12,29H,2-3,9,13H2,1H3,(H,24,25,26,27)	CCCCC1=NC(=C(N1C2=CC(=C(C=C2)C3=CC=CC=C3)C4=NNN=N4)CO)Cl	CCCCC1=NC(=C(N1C2=CC(=C(C=C2)C3=CC=CC=C3)C4=NNN=N4)CO)Cl	YPPKOMMCEVNJIC-UHFFFAOYSA-N	[2-butyl-5-chloro-3-[4-phenyl-3-(2H-tetrazol-5-yl)phenyl]imidazol-4-yl]methanol	408.147	408.147	0	1	0	0	0	0	0	0	0	0	4	1	2D+3D		Patents	1		20121130	SureChEMBL	Curation Efforts|Research and Development
68519620	[3-butyl-5-chloro-2-[[4-[2-(2H-tetrazol-5-yl)phenyl]phenyl]methyl]imidazol-4-yl]methanol	SCHEMBL3121775	422.9	C22H23ClN6O	92.5	520	4.1	30	2	5	8	InChI=1S/C22H23ClN6O/c1-2-3-12-29-19(14-30)21(23)24-20(29)13-15-8-10-16(11-9-15)17-6-4-5-7-18(17)22-25-27-28-26-22/h4-11,30H,2-3,12-14H2,1H3,(H,25,26,27,28)	CCCCN1C(=NC(=C1CO)Cl)CC2=CC=C(C=C2)C3=CC=CC=C3C4=NNN=N4	CCCCN1C(=NC(=C1CO)Cl)CC2=CC=C(C=C2)C3=CC=CC=C3C4=NNN=N4	YLFXCDJNAUXNLN-UHFFFAOYSA-N	[3-butyl-5-chloro-2-[[4-[2-(2H-tetrazol-5-yl)phenyl]phenyl]methyl]imidazol-4-yl]methanol	422.162	422.162	0	1	0	0	0	0	0	0	0	0	8	5	2D+3D		Patents	1		20121130	SureChEMBL	Curation Efforts|Research and Development
68636440	[5-chloro-3-[[4-[2-(2H-tetrazol-5-yl)phenyl]phenyl]methyl]imidazol-4-yl]methanol		366.8	C18H15ClN6O	92.5	449	2.6	26	2	5	5	InChI=1S/C18H15ClN6O/c19-17-16(10-26)25(11-20-17)9-12-5-7-13(8-6-12)14-3-1-2-4-15(14)18-21-23-24-22-18/h1-8,11,26H,9-10H2,(H,21,22,23,24)	C1=CC=C(C(=C1)C2=CC=C(C=C2)CN3C=NC(=C3CO)Cl)C4=NNN=N4	C1=CC=C(C(=C1)C2=CC=C(C=C2)CN3C=NC(=C3CO)Cl)C4=NNN=N4	JZWGDTYCWUZIOM-UHFFFAOYSA-N	[5-chloro-3-[[4-[2-(2H-tetrazol-5-yl)phenyl]phenyl]methyl]imidazol-4-yl]methanol	366.1	366.1	0	1	0	0	0	0	0	0	0	0	0	0	2D+3D			0		20121130	SureChEMBL	Curation Efforts|Research and Development
68734348	5-[2-[4-[(4-chloro-2-ethoxy-5-methylimidazol-1-yl)methyl]-3-fluorophenyl]phenyl]-2H-tetrazole	SCHEMBL3662032	412.8	C20H18ClFN6O	81.5	533	4.6	29	1	6	6	InChI=1S/C20H18ClFN6O/c1-3-29-20-23-18(21)12(2)28(20)11-14-9-8-13(10-17(14)22)15-6-4-5-7-16(15)19-24-26-27-25-19/h4-10H,3,11H2,1-2H3,(H,24,25,26,27)	CCOC1=NC(=C(N1CC2=C(C=C(C=C2)C3=CC=CC=C3C4=NNN=N4)F)C)Cl	CCOC1=NC(=C(N1CC2=C(C=C(C=C2)C3=CC=CC=C3C4=NNN=N4)F)C)Cl	ZQDZJWLSAUKXMH-UHFFFAOYSA-N	5-[2-[4-[(4-chloro-2-ethoxy-5-methylimidazol-1-yl)methyl]-3-fluorophenyl]phenyl]-2H-tetrazole	412.121	412.121	0	1	0	0	0	0	0	0	0	0	2	1	2D+3D		Classification|Patents	2		20121130	SureChEMBL	Curation Efforts|Research and Development
69434824	5-[2-[4-[[5-(butoxymethyl)-4-chloroimidazol-1-yl]methyl]phenyl]phenyl]-2H-tetrazole	SCHEMBL5420527	422.9	C22H23ClN6O	81.5	506	4.3	30	1	5	9	InChI=1S/C22H23ClN6O/c1-2-3-12-30-14-20-21(23)24-15-29(20)13-16-8-10-17(11-9-16)18-6-4-5-7-19(18)22-25-27-28-26-22/h4-11,15H,2-3,12-14H2,1H3,(H,25,26,27,28)	CCCCOCC1=C(N=CN1CC2=CC=C(C=C2)C3=CC=CC=C3C4=NNN=N4)Cl	CCCCOCC1=C(N=CN1CC2=CC=C(C=C2)C3=CC=CC=C3C4=NNN=N4)Cl	XBDKAGFBNTXUIQ-UHFFFAOYSA-N	5-[2-[4-[[5-(butoxymethyl)-4-chloroimidazol-1-yl]methyl]phenyl]phenyl]-2H-tetrazole	422.162	422.162	0	1	0	0	0	0	0	0	0	0	2	1	2D+3D		Patents	1		20121201	SureChEMBL	Curation Efforts|Research and Development
69434827	[3-[[3-butyl-4-[2-(2H-tetrazol-5-yl)phenyl]phenyl]methyl]-5-chloroimidazol-4-yl]methanol	SCHEMBL5420533	422.9	C22H23ClN6O	92.5	528	4.4	30	2	5	8	InChI=1S/C22H23ClN6O/c1-2-3-6-16-11-15(12-29-14-24-21(23)20(29)13-30)9-10-17(16)18-7-4-5-8-19(18)22-25-27-28-26-22/h4-5,7-11,14,30H,2-3,6,12-13H2,1H3,(H,25,26,27,28)	CCCCC1=C(C=CC(=C1)CN2C=NC(=C2CO)Cl)C3=CC=CC=C3C4=NNN=N4	CCCCC1=C(C=CC(=C1)CN2C=NC(=C2CO)Cl)C3=CC=CC=C3C4=NNN=N4	RCPBXORALAMHFF-UHFFFAOYSA-N	[3-[[3-butyl-4-[2-(2H-tetrazol-5-yl)phenyl]phenyl]methyl]-5-chloroimidazol-4-yl]methanol	422.162	422.162	0	1	0	0	0	0	0	0	0	0	2	1	2D+3D		Patents	1		20121201	SureChEMBL	Curation Efforts|Research and Development
69817183	[3-[[4-phenyl-3-(2H-tetrazol-5-yl)phenyl]methyl]-2-propyl-5-(trifluoromethyl)imidazol-4-yl]methanol	SCHEMBL6536066|RNQKDSDPGJXSIT-UHFFFAOYSA-N|[3-[[4-phenyl-3-(2H-tetrazol-5-yl)phenyl]methyl]-2-propyl-5-(trifluoromethyl)imidazol-4-yl]methanol	442.4	C22H21F3N6O	92.5	591	3.7	32	2	8	7	InChI=1S/C22H21F3N6O/c1-2-6-19-26-20(22(23,24)25)18(13-32)31(19)12-14-9-10-16(15-7-4-3-5-8-15)17(11-14)21-27-29-30-28-21/h3-5,7-11,32H,2,6,12-13H2,1H3,(H,27,28,29,30)	CCCC1=NC(=C(N1CC2=CC(=C(C=C2)C3=CC=CC=C3)C4=NNN=N4)CO)C(F)(F)F	CCCC1=NC(=C(N1CC2=CC(=C(C=C2)C3=CC=CC=C3)C4=NNN=N4)CO)C(F)(F)F	RNQKDSDPGJXSIT-UHFFFAOYSA-N	[3-[[4-phenyl-3-(2H-tetrazol-5-yl)phenyl]methyl]-2-propyl-5-(trifluoromethyl)imidazol-4-yl]methanol	442.173	442.173	0	1	0	0	0	0	0	0	0	0	3	1	2D+3D		Classification|Patents	2		20121201	ECI Group, LCSB, University of Luxembourg|PATENTSCOPE (WIPO)|SureChEMBL	Curation Efforts|Governmental Organizations|Research and Development
69821050	[2-but-1-enyl-5-chloro-3-[[4-[2-(2H-tetrazol-5-yl)phenyl]phenyl]methyl]imidazol-4-yl]methanol		420.9	C22H21ClN6O	92.5	558	4	30	2	5	7	InChI=1S/C22H21ClN6O/c1-2-3-8-20-24-21(23)19(14-30)29(20)13-15-9-11-16(12-10-15)17-6-4-5-7-18(17)22-25-27-28-26-22/h3-12,30H,2,13-14H2,1H3,(H,25,26,27,28)	CCC=CC1=NC(=C(N1CC2=CC=C(C=C2)C3=CC=CC=C3C4=NNN=N4)CO)Cl	CCC=CC1=NC(=C(N1CC2=CC=C(C=C2)C3=CC=CC=C3C4=NNN=N4)CO)Cl	UPWUBHHRUIJILD-UHFFFAOYSA-N	[2-but-1-enyl-5-chloro-3-[[4-[2-(2H-tetrazol-5-yl)phenyl]phenyl]methyl]imidazol-4-yl]methanol	420.147	420.147	0	1	0	0	0	0	1	0	1	0	2	2	2D+3D		Patents	1		20121201	IBM	Research and Development
70019581	[2-butyl-5-chloro-3-[phenyl-[2-(2H-tetrazol-5-yl)phenyl]methyl]imidazol-4-yl]methanol		422.9	C22H23ClN6O	92.5	522	4.4	30	2	5	8	InChI=1S/C22H23ClN6O/c1-2-3-13-19-24-21(23)18(14-30)29(19)20(15-9-5-4-6-10-15)16-11-7-8-12-17(16)22-25-27-28-26-22/h4-12,20,30H,2-3,13-14H2,1H3,(H,25,26,27,28)	CCCCC1=NC(=C(N1C(C2=CC=CC=C2)C3=CC=CC=C3C4=NNN=N4)CO)Cl	CCCCC1=NC(=C(N1C(C2=CC=CC=C2)C3=CC=CC=C3C4=NNN=N4)CO)Cl	GSBFCCROVPBAFY-UHFFFAOYSA-N	[2-butyl-5-chloro-3-[phenyl-[2-(2H-tetrazol-5-yl)phenyl]methyl]imidazol-4-yl]methanol	422.162	422.162	0	1	0	1	0	1	0	0	0	0	1	1	2D+3D		Patents	1		20121201	IBM|SureChEMBL	Curation Efforts|Research and Development
70092817	5-(1-hydroxybutyl)-2-propyl-3-[[4-[2-(2H-tetrazol-5-yl)phenyl]phenyl]methyl]imidazole-4-carbonitrile	SCHEMBL7440130	441.5	C25H27N7O	116	646	4.1	33	2	6	9	InChI=1S/C25H27N7O/c1-3-7-22(33)24-21(15-26)32(23(27-24)8-4-2)16-17-11-13-18(14-12-17)19-9-5-6-10-20(19)25-28-30-31-29-25/h5-6,9-14,22,33H,3-4,7-8,16H2,1-2H3,(H,28,29,30,31)	CCCC1=NC(=C(N1CC2=CC=C(C=C2)C3=CC=CC=C3C4=NNN=N4)C#N)C(CCC)O	CCCC1=NC(=C(N1CC2=CC=C(C=C2)C3=CC=CC=C3C4=NNN=N4)C#N)C(CCC)O	HTJAQZBGMPBOLY-UHFFFAOYSA-N	5-(1-hydroxybutyl)-2-propyl-3-[[4-[2-(2H-tetrazol-5-yl)phenyl]phenyl]methyl]imidazole-4-carbonitrile	441.228	441.228	0	1	0	1	0	1	0	0	0	0	1	1	2D+3D		Patents	1		20121201	SureChEMBL	Curation Efforts|Research and Development
70310931	2-[4-[[2-butyl-4-chloro-5-(hydroxymethyl)imidazol-1-yl]methyl]phenyl]-N-hydrazinylidenebenzenecarboximidamide		424.9	C22H25ClN6O	113	568	4.9	30	3	5	9	InChI=1S/C22H25ClN6O/c1-2-3-8-20-26-21(23)19(14-30)29(20)13-15-9-11-16(12-10-15)17-6-4-5-7-18(17)22(24)27-28-25/h4-7,9-12,30H,2-3,8,13-14H2,1H3,(H3,24,25,27)	CCCCC1=NC(=C(N1CC2=CC=C(C=C2)C3=CC=CC=C3C(=N)N=NN)CO)Cl	CCCCC1=NC(=C(N1CC2=CC=C(C=C2)C3=CC=CC=C3C(=N)N=NN)CO)Cl	BQMXMHQWEPOIAF-UHFFFAOYSA-N	2-[4-[[2-butyl-4-chloro-5-(hydroxymethyl)imidazol-1-yl]methyl]phenyl]-N-hydrazinylidenebenzenecarboximidamide	424.178	424.178	0	1	0	0	0	0	0	0	0	0	0	0	2D+3D		Patents	1		20121201	PATENTSCOPE (WIPO)	Governmental Organizations
70684421	[5-butyl-4-chloro-1-[[4-[2-(2H-tetrazol-5-yl)phenyl]phenyl]methyl]imidazol-2-yl]methanol	CHEMBL2063980|BDBM50389546	422.9	C22H23ClN6O	92.5	520	4.3	30	2	5	8	InChI=1S/C22H23ClN6O/c1-2-3-8-19-21(23)24-20(14-30)29(19)13-15-9-11-16(12-10-15)17-6-4-5-7-18(17)22-25-27-28-26-22/h4-7,9-12,30H,2-3,8,13-14H2,1H3,(H,25,26,27,28)	CCCCC1=C(N=C(N1CC2=CC=C(C=C2)C3=CC=CC=C3C4=NNN=N4)CO)Cl	CCCCC1=C(N=C(N1CC2=CC=C(C=C2)C3=CC=CC=C3C4=NNN=N4)CO)Cl	FMEPUAVETBWWSZ-UHFFFAOYSA-N	[5-butyl-4-chloro-1-[[4-[2-(2H-tetrazol-5-yl)phenyl]phenyl]methyl]imidazol-2-yl]methanol	422.162	422.162	0	1	0	0	0	0	0	0	0	0	0	0	2D+3D		Biological Test Results|Classification|Biological Test Results: Active|Biological Test Results: Micromolar	4	675418|675419	20130204	BindingDB|ChEMBL|Thomson Pharma	Curation Efforts|Journal Publishers|Legacy Depositors|Research and Development|Subscription Services
70830738	2-butyl-5-(hydroxymethyl)-1-[[4-[2-(2H-tetrazol-5-yl)phenyl]phenyl]methyl]imidazol-4-ol	SCHEMBL13069484	404.5	C22H24N6O2	113	518	3.9	30	3	6	8	InChI=1S/C22H24N6O2/c1-2-3-8-20-23-22(30)19(14-29)28(20)13-15-9-11-16(12-10-15)17-6-4-5-7-18(17)21-24-26-27-25-21/h4-7,9-12,29-30H,2-3,8,13-14H2,1H3,(H,24,25,26,27)	CCCCC1=NC(=C(N1CC2=CC=C(C=C2)C3=CC=CC=C3C4=NNN=N4)CO)O	CCCCC1=NC(=C(N1CC2=CC=C(C=C2)C3=CC=CC=C3C4=NNN=N4)CO)O	BDEFKBOLUZSJER-UHFFFAOYSA-N	2-butyl-5-(hydroxymethyl)-1-[[4-[2-(2H-tetrazol-5-yl)phenyl]phenyl]methyl]imidazol-4-ol	404.196	404.196	0	1	0	0	0	0	0	0	0	0	1	1	2D+3D		Patents	1		20130321	PATENTSCOPE (WIPO)|SureChEMBL	Curation Efforts|Governmental Organizations|Research and Development
71123644	[2-butyl-5-chloro-3-[[3-[2-(2H-tetrazol-5-yl)phenyl]phenyl]methyl]imidazol-4-yl]methanol	SCHEMBL14286268	422.9	C22H23ClN6O	92.5	528	4.3	30	2	5	8	InChI=1S/C22H23ClN6O/c1-2-3-11-20-24-21(23)19(14-30)29(20)13-15-7-6-8-16(12-15)17-9-4-5-10-18(17)22-25-27-28-26-22/h4-10,12,30H,2-3,11,13-14H2,1H3,(H,25,26,27,28)	CCCCC1=NC(=C(N1CC2=CC(=CC=C2)C3=CC=CC=C3C4=NNN=N4)CO)Cl	CCCCC1=NC(=C(N1CC2=CC(=CC=C2)C3=CC=CC=C3C4=NNN=N4)CO)Cl	LXOVSDHESOKIRD-UHFFFAOYSA-N	[2-butyl-5-chloro-3-[[3-[2-(2H-tetrazol-5-yl)phenyl]phenyl]methyl]imidazol-4-yl]methanol	422.162	422.162	0	1	0	0	0	0	0	0	0	0	1	1	2D+3D		Patents	1		20130321	Google Patents|IBM|PATENTSCOPE (WIPO)|SureChEMBL	Curation Efforts|Governmental Organizations|Research and Development
71749845	[2-butyl-5-chloro-1-[[2,3,5,6-tetradeuterio-4-[2-(2H-tetrazol-5-yl)phenyl]phenyl]methyl]imidazol-4-yl]methanol		426.9	C22H23ClN6O	92.5	520	4.3	30	2	5	8	InChI=1S/C22H23ClN6O/c1-2-3-8-20-24-19(14-30)21(23)29(20)13-15-9-11-16(12-10-15)17-6-4-5-7-18(17)22-25-27-28-26-22/h4-7,9-12,30H,2-3,8,13-14H2,1H3,(H,25,26,27,28)/i9D,10D,11D,12D	[2H]C1=C(C(=C(C(=C1CN2C(=NC(=C2Cl)CO)CCCC)[2H])[2H])C3=CC=CC=C3C4=NNN=N4)[2H]	CCCCC1=NC(=C(N1CC2=CC=C(C=C2)C3=CC=CC=C3C4=NNN=N4)Cl)CO	JWFIXKFLBIURBL-IRYCTXJYSA-N	[2-butyl-5-chloro-1-[[2,3,5,6-tetradeuterio-4-[2-(2H-tetrazol-5-yl)phenyl]phenyl]methyl]imidazol-4-yl]methanol	426.187	426.187	0	1	4	0	0	0	0	0	0	0	0	0	2D+3D			0		20131101	Ambinter|BenchChem|BOC Sciences|Chembase.cn|CHIRALEN|CymitQuimica|EPA DSSTox|J&H Chemical Co.,ltd|LGC Standards|MuseChem|RR Scientific|Yuhao Chemical	Chemical Vendors|Curation Efforts|Governmental Organizations|Legacy Depositors|Research and Development
71771793	2-[4-chloro-5-[dideuterio(deuteriooxy)methyl]-1-[[4-[2-(2H-tetrazol-5-yl)phenyl]phenyl]methyl]imidazol-2-yl]pentanoic acid		469.9	C23H23ClN6O3	130	637	3.5	33	3	7	9	InChI=1S/C23H23ClN6O3/c1-2-5-18(23(32)33)22-25-20(24)19(13-31)30(22)12-14-8-10-15(11-9-14)16-6-3-4-7-17(16)21-26-28-29-27-21/h3-4,6-11,18,31H,2,5,12-13H2,1H3,(H,32,33)(H,26,27,28,29)/i13D2,31D	[2H]C([2H])(C1=C(N=C(N1CC2=CC=C(C=C2)C3=CC=CC=C3C4=NNN=N4)C(CCC)C(=O)O)Cl)O[2H]	CCCC(C1=NC(=C(N1CC2=CC=C(C=C2)C3=CC=CC=C3C4=NNN=N4)CO)Cl)C(=O)O	SBKPMKOMJHKBCK-ZGAYYBRHSA-N	2-[4-chloro-5-[dideuterio(deuteriooxy)methyl]-1-[[4-[2-(2H-tetrazol-5-yl)phenyl]phenyl]methyl]imidazol-2-yl]pentanoic acid	469.171	469.171	0	1	3	1	0	1	0	0	0	0	0	0	2D+3D			0		20131113	Alfa Chemistry	Chemical Vendors
88008354	[2-[(E)-but-2-enyl]-5-chloro-3-[[4-[2-(2H-tetrazol-5-yl)phenyl]phenyl]methyl]imidazol-4-yl]methanol	SCHEMBL6545679	420.9	C22H21ClN6O	92.5	558	3.9	30	2	5	7	InChI=1S/C22H21ClN6O/c1-2-3-8-20-24-21(23)19(14-30)29(20)13-15-9-11-16(12-10-15)17-6-4-5-7-18(17)22-25-27-28-26-22/h2-7,9-12,30H,8,13-14H2,1H3,(H,25,26,27,28)/b3-2+	C/C=C/CC1=NC(=C(N1CC2=CC=C(C=C2)C3=CC=CC=C3C4=NNN=N4)CO)Cl	CC=CCC1=NC(=C(N1CC2=CC=C(C=C2)C3=CC=CC=C3C4=NNN=N4)CO)Cl	FWCRLTLWOZBZQO-NSCUHMNNSA-N	[2-[(E)-but-2-enyl]-5-chloro-3-[[4-[2-(2H-tetrazol-5-yl)phenyl]phenyl]methyl]imidazol-4-yl]methanol	420.147	420.147	0	1	0	0	0	0	1	1	0	0	2	2	2D+3D		Patents	1		20150212	SureChEMBL	Curation Efforts|Research and Development
88057551	5-[2-[4-[[2-butyl-4-chloro-5-(hydroperoxymethyl)imidazol-1-yl]methyl]phenyl]phenyl]-2H-tetrazole	SCHEMBL6891884	438.9	C22H23ClN6O2	102	538	4.3	31	2	6	9	InChI=1S/C22H23ClN6O2/c1-2-3-8-20-24-21(23)19(14-31-30)29(20)13-15-9-11-16(12-10-15)17-6-4-5-7-18(17)22-25-27-28-26-22/h4-7,9-12,30H,2-3,8,13-14H2,1H3,(H,25,26,27,28)	CCCCC1=NC(=C(N1CC2=CC=C(C=C2)C3=CC=CC=C3C4=NNN=N4)COO)Cl	CCCCC1=NC(=C(N1CC2=CC=C(C=C2)C3=CC=CC=C3C4=NNN=N4)COO)Cl	PHEOWMFULYZYML-UHFFFAOYSA-N	5-[2-[4-[[2-butyl-4-chloro-5-(hydroperoxymethyl)imidazol-1-yl]methyl]phenyl]phenyl]-2H-tetrazole	438.157	438.157	0	1	0	0	0	0	0	0	0	0	2	1	2D+3D		Patents	1		20150212	IBM|SureChEMBL	Curation Efforts|Research and Development
89267369	[5-chloro-3-[dideuterio-[4-[2-(2H-tetrazol-5-yl)phenyl]phenyl]methyl]-2-(1,1,2,2,3,3,4,4,4-nonadeuteriobutyl)imidazol-4-yl]-deuteriomethanol	SCHEMBL14169595	435	C22H23ClN6O	92.5	520	4.3	30	2	5	8	InChI=1S/C22H23ClN6O/c1-2-3-8-20-24-21(23)19(14-30)29(20)13-15-9-11-16(12-10-15)17-6-4-5-7-18(17)22-25-27-28-26-22/h4-7,9-12,30H,2-3,8,13-14H2,1H3,(H,25,26,27,28)/i1D3,2D2,3D2,8D2,13D2,14D	[2H]C(C1=C(N=C(N1C([2H])([2H])C2=CC=C(C=C2)C3=CC=CC=C3C4=NNN=N4)C([2H])([2H])C([2H])([2H])C([2H])([2H])C([2H])([2H])[2H])Cl)O	CCCCC1=NC(=C(N1CC2=CC=C(C=C2)C3=CC=CC=C3C4=NNN=N4)CO)Cl	PSIFNNKUMBGKDQ-DCCZXJRWSA-N	[5-chloro-3-[dideuterio-[4-[2-(2H-tetrazol-5-yl)phenyl]phenyl]methyl]-2-(1,1,2,2,3,3,4,4,4-nonadeuteriobutyl)imidazol-4-yl]-deuteriomethanol	434.238	434.238	0	1	12	1	0	1	0	0	0	0	1	1	2D+3D		Patents	1		20150213	SureChEMBL	Curation Efforts|Research and Development
89267370	[5-chloro-3-[dideuterio-[4-[2-(2H-tetrazol-5-yl)phenyl]phenyl]methyl]-2-(1,1,2,2,3,3,4,4,4-nonadeuteriobutyl)imidazol-4-yl]-dideuteriomethanol	SCHEMBL14169596	436	C22H23ClN6O	92.5	520	4.3	30	2	5	8	InChI=1S/C22H23ClN6O/c1-2-3-8-20-24-21(23)19(14-30)29(20)13-15-9-11-16(12-10-15)17-6-4-5-7-18(17)22-25-27-28-26-22/h4-7,9-12,30H,2-3,8,13-14H2,1H3,(H,25,26,27,28)/i1D3,2D2,3D2,8D2,13D2,14D2	[2H]C([2H])([2H])C([2H])([2H])C([2H])([2H])C([2H])([2H])C1=NC(=C(N1C([2H])([2H])C2=CC=C(C=C2)C3=CC=CC=C3C4=NNN=N4)C([2H])([2H])O)Cl	CCCCC1=NC(=C(N1CC2=CC=C(C=C2)C3=CC=CC=C3C4=NNN=N4)CO)Cl	PSIFNNKUMBGKDQ-UVWYLXLDSA-N	[5-chloro-3-[dideuterio-[4-[2-(2H-tetrazol-5-yl)phenyl]phenyl]methyl]-2-(1,1,2,2,3,3,4,4,4-nonadeuteriobutyl)imidazol-4-yl]-dideuteriomethanol	435.244	435.244	0	1	13	0	0	0	0	0	0	0	1	1	2D+3D		Patents	1		20150213	SureChEMBL	Curation Efforts|Research and Development
90693871	[2-butyl-5-chloro-3-[[3-[2-(2H-tetrazol-5-yl)phenyl]phenyl]methyl]imidazol-4-yl]methanetriol		454.9	C22H23ClN6O3	133	597	3	32	4	7	8	InChI=1S/C22H23ClN6O3/c1-2-3-11-18-24-20(23)19(22(30,31)32)29(18)13-14-7-6-8-15(12-14)16-9-4-5-10-17(16)21-25-27-28-26-21/h4-10,12,30-32H,2-3,11,13H2,1H3,(H,25,26,27,28)	CCCCC1=NC(=C(N1CC2=CC(=CC=C2)C3=CC=CC=C3C4=NNN=N4)C(O)(O)O)Cl	CCCCC1=NC(=C(N1CC2=CC(=CC=C2)C3=CC=CC=C3C4=NNN=N4)C(O)(O)O)Cl	CHCIFXZVJPOVFC-UHFFFAOYSA-N	[2-butyl-5-chloro-3-[[3-[2-(2H-tetrazol-5-yl)phenyl]phenyl]methyl]imidazol-4-yl]methanetriol	454.152	454.152	0	1	0	0	0	0	0	0	0	0	1	1	2D+3D		Patents	1		20150316	IBM	Research and Development
90994455	[3-[[4-[2-(1-Butyltetrazol-5-yl)phenyl]phenyl]methyl]-5-chloroimidazol-4-yl]methanol		422.9	C22H23ClN6O	81.6	520	3.8	30	1	5	8	InChI=1S/C22H23ClN6O/c1-2-3-12-29-22(25-26-27-29)19-7-5-4-6-18(19)17-10-8-16(9-11-17)13-28-15-24-21(23)20(28)14-30/h4-11,15,30H,2-3,12-14H2,1H3	CCCCN1C(=NN=N1)C2=CC=CC=C2C3=CC=C(C=C3)CN4C=NC(=C4CO)Cl	CCCCN1C(=NN=N1)C2=CC=CC=C2C3=CC=C(C=C3)CN4C=NC(=C4CO)Cl	ZVBJQPYTDYXYIA-UHFFFAOYSA-N	[3-[[4-[2-(1-butyltetrazol-5-yl)phenyl]phenyl]methyl]-5-chloroimidazol-4-yl]methanol	422.162	422.162	0	1	0	0	0	0	0	0	0	0	5	1	2D+3D		Patents	1		20150317	IBM	Research and Development
91269921	O-[[2-butyl-5-chloro-3-[[4-[2-(2H-tetrazol-5-yl)phenyl]phenyl]methyl]imidazol-4-yl]methyl]hydroxylamine	SCHEMBL17653793	437.9	C22H24ClN7O	108	536	4.1	31	2	6	9	InChI=1S/C22H24ClN7O/c1-2-3-8-20-25-21(23)19(14-31-24)30(20)13-15-9-11-16(12-10-15)17-6-4-5-7-18(17)22-26-28-29-27-22/h4-7,9-12H,2-3,8,13-14,24H2,1H3,(H,26,27,28,29)	CCCCC1=NC(=C(N1CC2=CC=C(C=C2)C3=CC=CC=C3C4=NNN=N4)CON)Cl	CCCCC1=NC(=C(N1CC2=CC=C(C=C2)C3=CC=CC=C3C4=NNN=N4)CON)Cl	PLMPWIKMWNSLPG-UHFFFAOYSA-N	O-[[2-butyl-5-chloro-3-[[4-[2-(2H-tetrazol-5-yl)phenyl]phenyl]methyl]imidazol-4-yl]methyl]hydroxylamine	437.173	437.173	0	1	0	0	0	0	0	0	0	0	14	4	2D+3D		Patents	1		20150317	IBM|SureChEMBL	Curation Efforts|Research and Development
91277213	2-[4-[[2-butyl-4-chloro-5-(hydroxymethyl)imidazol-1-yl]methyl]phenyl]-N'-methylbenzenecarboximidamide		410.9	C23H27ClN4O	76.4	523	4.1	29	2	3	8	InChI=1S/C23H27ClN4O/c1-3-4-9-21-27-22(24)20(15-29)28(21)14-16-10-12-17(13-11-16)18-7-5-6-8-19(18)23(25)26-2/h5-8,10-13,29H,3-4,9,14-15H2,1-2H3,(H2,25,26)	CCCCC1=NC(=C(N1CC2=CC=C(C=C2)C3=CC=CC=C3C(=NC)N)CO)Cl	CCCCC1=NC(=C(N1CC2=CC=C(C=C2)C3=CC=CC=C3C(=NC)N)CO)Cl	HKIVZQMPRBBYIC-UHFFFAOYSA-N	2-[4-[[2-butyl-4-chloro-5-(hydroxymethyl)imidazol-1-yl]methyl]phenyl]-N'-methylbenzenecarboximidamide	410.187	410.187	0	1	0	0	0	0	0	0	0	0	1	1	2D+3D		Patents	1		20150317	IBM	Research and Development
96364477	(2S)-4-[4-chloro-5-(hydroxymethyl)-1-[[4-[2-(2H-tetrazol-5-yl)phenyl]phenyl]methyl]imidazol-2-yl]butan-2-ol		438.9	C22H23ClN6O2	113	552	3	31	3	6	8	InChI=1S/C22H23ClN6O2/c1-14(31)6-11-20-24-21(23)19(13-30)29(20)12-15-7-9-16(10-8-15)17-4-2-3-5-18(17)22-25-27-28-26-22/h2-5,7-10,14,30-31H,6,11-13H2,1H3,(H,25,26,27,28)/t14-/m0/s1	C[C@@H](CCC1=NC(=C(N1CC2=CC=C(C=C2)C3=CC=CC=C3C4=NNN=N4)CO)Cl)O	CC(CCC1=NC(=C(N1CC2=CC=C(C=C2)C3=CC=CC=C3C4=NNN=N4)CO)Cl)O	RPKQQYYBEFCTLZ-AWEZNQCLSA-N	(2S)-4-[4-chloro-5-(hydroxymethyl)-1-[[4-[2-(2H-tetrazol-5-yl)phenyl]phenyl]methyl]imidazol-2-yl]butan-2-ol	438.157	438.157	0	1	0	1	1	0	0	0	0	0	0	0	2D+3D			0		20151211	ZINC	Chemical Vendors|Legacy Depositors
96364478	(2R)-4-[4-chloro-5-(hydroxymethyl)-1-[[4-[2-(2H-tetrazol-5-yl)phenyl]phenyl]methyl]imidazol-2-yl]butan-2-ol		438.9	C22H23ClN6O2	113	552	3	31	3	6	8	InChI=1S/C22H23ClN6O2/c1-14(31)6-11-20-24-21(23)19(13-30)29(20)12-15-7-9-16(10-8-15)17-4-2-3-5-18(17)22-25-27-28-26-22/h2-5,7-10,14,30-31H,6,11-13H2,1H3,(H,25,26,27,28)/t14-/m1/s1	C[C@H](CCC1=NC(=C(N1CC2=CC=C(C=C2)C3=CC=CC=C3C4=NNN=N4)CO)Cl)O	CC(CCC1=NC(=C(N1CC2=CC=C(C=C2)C3=CC=CC=C3C4=NNN=N4)CO)Cl)O	RPKQQYYBEFCTLZ-CQSZACIVSA-N	(2R)-4-[4-chloro-5-(hydroxymethyl)-1-[[4-[2-(2H-tetrazol-5-yl)phenyl]phenyl]methyl]imidazol-2-yl]butan-2-ol	438.157	438.157	0	1	0	1	1	0	0	0	0	0	0	0	2D+3D			0		20151211	ZINC	Chemical Vendors|Legacy Depositors
96364480	(1S)-1-[4-chloro-5-(hydroxymethyl)-1-[[4-[2-(2H-tetrazol-5-yl)phenyl]phenyl]methyl]imidazol-2-yl]butan-1-ol		438.9	C22H23ClN6O2	113	552	3	31	3	6	8	InChI=1S/C22H23ClN6O2/c1-2-5-19(31)22-24-20(23)18(13-30)29(22)12-14-8-10-15(11-9-14)16-6-3-4-7-17(16)21-25-27-28-26-21/h3-4,6-11,19,30-31H,2,5,12-13H2,1H3,(H,25,26,27,28)/t19-/m0/s1	CCC[C@@H](C1=NC(=C(N1CC2=CC=C(C=C2)C3=CC=CC=C3C4=NNN=N4)CO)Cl)O	CCCC(C1=NC(=C(N1CC2=CC=C(C=C2)C3=CC=CC=C3C4=NNN=N4)CO)Cl)O	MGRMJQDIUBITKP-IBGZPJMESA-N	(1S)-1-[4-chloro-5-(hydroxymethyl)-1-[[4-[2-(2H-tetrazol-5-yl)phenyl]phenyl]methyl]imidazol-2-yl]butan-1-ol	438.157	438.157	0	1	0	1	1	0	0	0	0	0	0	0	2D+3D			0		20151211	ZINC	Chemical Vendors|Legacy Depositors
96364481	(1R)-1-[4-chloro-5-(hydroxymethyl)-1-[[4-[2-(2H-tetrazol-5-yl)phenyl]phenyl]methyl]imidazol-2-yl]butan-1-ol		438.9	C22H23ClN6O2	113	552	3	31	3	6	8	InChI=1S/C22H23ClN6O2/c1-2-5-19(31)22-24-20(23)18(13-30)29(22)12-14-8-10-15(11-9-14)16-6-3-4-7-17(16)21-25-27-28-26-21/h3-4,6-11,19,30-31H,2,5,12-13H2,1H3,(H,25,26,27,28)/t19-/m1/s1	CCC[C@H](C1=NC(=C(N1CC2=CC=C(C=C2)C3=CC=CC=C3C4=NNN=N4)CO)Cl)O	CCCC(C1=NC(=C(N1CC2=CC=C(C=C2)C3=CC=CC=C3C4=NNN=N4)CO)Cl)O	MGRMJQDIUBITKP-LJQANCHMSA-N	(1R)-1-[4-chloro-5-(hydroxymethyl)-1-[[4-[2-(2H-tetrazol-5-yl)phenyl]phenyl]methyl]imidazol-2-yl]butan-1-ol	438.157	438.157	0	1	0	1	1	0	0	0	0	0	0	0	2D+3D			0		20151211	ZINC	Chemical Vendors|Legacy Depositors
101620916	[2-Butyl-5-chloro-3-[[6-(tetrazol-2-yl)-5,6,7,8-tetrahydronaphthalen-2-yl]methyl]imidazol-4-yl]methanol		400.9	C20H25ClN6O	81.6	499	4	28	1	5	7	InChI=1S/C20H25ClN6O/c1-2-3-4-19-24-20(21)18(12-28)26(19)11-14-5-6-16-10-17(8-7-15(16)9-14)27-23-13-22-25-27/h5-6,9,13,17,28H,2-4,7-8,10-12H2,1H3	CCCCC1=NC(=C(N1CC2=CC3=C(CC(CC3)N4N=CN=N4)C=C2)CO)Cl	CCCCC1=NC(=C(N1CC2=CC3=C(CC(CC3)N4N=CN=N4)C=C2)CO)Cl	QTXXBKIPUZAXKE-UHFFFAOYSA-N	[2-butyl-5-chloro-3-[[6-(tetrazol-2-yl)-5,6,7,8-tetrahydronaphthalen-2-yl]methyl]imidazol-4-yl]methanol	400.178	400.178	0	1	0	1	0	1	0	0	0	0	0	0	2D+3D			0		20151218	Japan Chemical Substance Dictionary (Nikkaji)	Governmental Organizations
101620917	[2-Butyl-5-chloro-1-[[6-(tetrazol-2-yl)-5,6,7,8-tetrahydronaphthalen-2-yl]methyl]imidazol-4-yl]methanol		400.9	C20H25ClN6O	81.6	499	4	28	1	5	7	InChI=1S/C20H25ClN6O/c1-2-3-4-19-24-18(12-28)20(21)26(19)11-14-5-6-16-10-17(8-7-15(16)9-14)27-23-13-22-25-27/h5-6,9,13,17,28H,2-4,7-8,10-12H2,1H3	CCCCC1=NC(=C(N1CC2=CC3=C(CC(CC3)N4N=CN=N4)C=C2)Cl)CO	CCCCC1=NC(=C(N1CC2=CC3=C(CC(CC3)N4N=CN=N4)C=C2)Cl)CO	SUGOHMXVEYUHDF-UHFFFAOYSA-N	[2-butyl-5-chloro-1-[[6-(tetrazol-2-yl)-5,6,7,8-tetrahydronaphthalen-2-yl]methyl]imidazol-4-yl]methanol	400.178	400.178	0	1	0	1	0	1	0	0	0	0	0	0	2D+3D			0		20151218	Japan Chemical Substance Dictionary (Nikkaji)	Governmental Organizations
101624694	[2-butyl-4-chloro-5-(hydroxymethyl)imidazol-1-yl]-[4-[2-(2H-tetrazol-5-yl)phenyl]phenyl]methanol		438.9	C22H23ClN6O2	113	552	3.7	31	3	6	8	InChI=1S/C22H23ClN6O2/c1-2-3-8-19-24-20(23)18(13-30)29(19)22(31)15-11-9-14(10-12-15)16-6-4-5-7-17(16)21-25-27-28-26-21/h4-7,9-12,22,30-31H,2-3,8,13H2,1H3,(H,25,26,27,28)	CCCCC1=NC(=C(N1C(C2=CC=C(C=C2)C3=CC=CC=C3C4=NNN=N4)O)CO)Cl	CCCCC1=NC(=C(N1C(C2=CC=C(C=C2)C3=CC=CC=C3C4=NNN=N4)O)CO)Cl	OYAVXKXHFLLDNF-UHFFFAOYSA-N	[2-butyl-4-chloro-5-(hydroxymethyl)imidazol-1-yl]-[4-[2-(2H-tetrazol-5-yl)phenyl]phenyl]methanol	438.157	438.157	0	1	0	1	0	1	0	0	0	0	0	0	2D+3D			0		20151218	Japan Chemical Substance Dictionary (Nikkaji)	Governmental Organizations
117999404	[2-butyl-5-chloro-3-[[4-[2-(2H-triazol-4-yl)phenyl]phenyl]methyl]imidazol-4-yl]methanol	SCHEMBL16624676	421.9	C23H24ClN5O	79.6	518	4.4	30	2	4	8	InChI=1S/C23H24ClN5O/c1-2-3-8-22-26-23(24)21(15-30)29(22)14-16-9-11-17(12-10-16)18-6-4-5-7-19(18)20-13-25-28-27-20/h4-7,9-13,30H,2-3,8,14-15H2,1H3,(H,25,27,28)	CCCCC1=NC(=C(N1CC2=CC=C(C=C2)C3=CC=CC=C3C4=NNN=C4)CO)Cl	CCCCC1=NC(=C(N1CC2=CC=C(C=C2)C3=CC=CC=C3C4=NNN=C4)CO)Cl	YMFPWYQCWAGISZ-UHFFFAOYSA-N	[2-butyl-5-chloro-3-[[4-[2-(2H-triazol-4-yl)phenyl]phenyl]methyl]imidazol-4-yl]methanol	421.167	421.167	0	1	0	0	0	0	0	0	0	0	3	2	2D+3D		Patents	1		20160223	Google Patents|SureChEMBL	Curation Efforts|Research and Development
118328941	2-[5-ethyl-2-propyl-1-[[4-[2-(2H-tetrazol-5-yl)phenyl]phenyl]methyl]imidazol-4-yl]propan-2-ol	SCHEMBL17031409	430.5	C25H30N6O	92.5	581	4.2	32	2	5	8	InChI=1S/C25H30N6O/c1-5-9-22-26-23(25(3,4)32)21(6-2)31(22)16-17-12-14-18(15-13-17)19-10-7-8-11-20(19)24-27-29-30-28-24/h7-8,10-15,32H,5-6,9,16H2,1-4H3,(H,27,28,29,30)	CCCC1=NC(=C(N1CC2=CC=C(C=C2)C3=CC=CC=C3C4=NNN=N4)CC)C(C)(C)O	CCCC1=NC(=C(N1CC2=CC=C(C=C2)C3=CC=CC=C3C4=NNN=N4)CC)C(C)(C)O	GHBRNQHBQPUTIF-UHFFFAOYSA-N	2-[5-ethyl-2-propyl-1-[[4-[2-(2H-tetrazol-5-yl)phenyl]phenyl]methyl]imidazol-4-yl]propan-2-ol	430.248	430.248	0	1	0	0	0	0	0	0	0	0	4	2	2D+3D		Patents	1		20160223	Google Patents|IBM|PATENTSCOPE (WIPO)|SureChEMBL	Curation Efforts|Governmental Organizations|Research and Development
118441530	[2-butyl-5-chloro-3-[[4-phenyl-2-(2H-tetrazol-5-yl)phenyl]methyl]imidazol-4-yl]methanol	SCHEMBL17169877	422.9	C22H23ClN6O	92.5	522	4.3	30	2	5	8	InChI=1S/C22H23ClN6O/c1-2-3-9-20-24-21(23)19(14-30)29(20)13-17-11-10-16(15-7-5-4-6-8-15)12-18(17)22-25-27-28-26-22/h4-8,10-12,30H,2-3,9,13-14H2,1H3,(H,25,26,27,28)	CCCCC1=NC(=C(N1CC2=C(C=C(C=C2)C3=CC=CC=C3)C4=NNN=N4)CO)Cl	CCCCC1=NC(=C(N1CC2=C(C=C(C=C2)C3=CC=CC=C3)C4=NNN=N4)CO)Cl	XBTLWGWZXMUMQX-UHFFFAOYSA-N	[2-butyl-5-chloro-3-[[4-phenyl-2-(2H-tetrazol-5-yl)phenyl]methyl]imidazol-4-yl]methanol	422.162	422.162	0	1	0	0	0	0	0	0	0	0	1	1	2D+3D		Patents	1		20160223	PATENTSCOPE (WIPO)|SureChEMBL	Curation Efforts|Governmental Organizations|Research and Development
123651193	5-[2-[4-[[2-butyl-4-chloro-5-(deuteriooxymethyl)imidazol-1-yl]methyl]phenyl]phenyl]-2H-tetrazole		423.9	C22H23ClN6O	92.5	520	4.3	30	2	5	8	InChI=1S/C22H23ClN6O/c1-2-3-8-20-24-21(23)19(14-30)29(20)13-15-9-11-16(12-10-15)17-6-4-5-7-18(17)22-25-27-28-26-22/h4-7,9-12,30H,2-3,8,13-14H2,1H3,(H,25,26,27,28)/i30D	[2H]OCC1=C(N=C(N1CC2=CC=C(C=C2)C3=CC=CC=C3C4=NNN=N4)CCCC)Cl	CCCCC1=NC(=C(N1CC2=CC=C(C=C2)C3=CC=CC=C3C4=NNN=N4)CO)Cl	PSIFNNKUMBGKDQ-OBXIQSIWSA-N	5-[2-[4-[[2-butyl-4-chloro-5-(deuteriooxymethyl)imidazol-1-yl]methyl]phenyl]phenyl]-2H-tetrazole	423.168	423.168	0	1	1	0	0	0	0	0	0	1	0	0	2D+3D		Literature	1		20170125	IBM	Research and Development
125507720	[2-butyl-5-chloro-3-[[4-[2-(2H-tetrazol-5-yl)phenyl]phenyl]methyl]imidazol-4-yl]methyl formate		450.9	C23H23ClN6O2	98.6	579	4.9	32	1	6	10	InChI=1S/C23H23ClN6O2/c1-2-3-8-21-25-22(24)20(14-32-15-31)30(21)13-16-9-11-17(12-10-16)18-6-4-5-7-19(18)23-26-28-29-27-23/h4-7,9-12,15H,2-3,8,13-14H2,1H3,(H,26,27,28,29)	CCCCC1=NC(=C(N1CC2=CC=C(C=C2)C3=CC=CC=C3C4=NNN=N4)COC=O)Cl	CCCCC1=NC(=C(N1CC2=CC=C(C=C2)C3=CC=CC=C3C4=NNN=N4)COC=O)Cl	AJQIFNDMAWJOBU-UHFFFAOYSA-N	[2-butyl-5-chloro-3-[[4-[2-(2H-tetrazol-5-yl)phenyl]phenyl]methyl]imidazol-4-yl]methyl formate	450.157	450.157	0	1	0	0	0	0	0	0	0	0	0	0	2D+3D			0		20170410	Mcule|ZINC	Chemical Vendors|Legacy Depositors
129627340	5-[2-[4-[[4-chloro-2-(1-deuteriobutyl)-5-[dideuterio(deuteriooxy)methyl]imidazol-1-yl]methyl]phenyl]phenyl]-2H-tetrazole		426.9	C22H23ClN6O	92.5	520	4.3	30	2	5	8	InChI=1S/C22H23ClN6O/c1-2-3-8-20-24-21(23)19(14-30)29(20)13-15-9-11-16(12-10-15)17-6-4-5-7-18(17)22-25-27-28-26-22/h4-7,9-12,30H,2-3,8,13-14H2,1H3,(H,25,26,27,28)/i8D,14D2,30D	[2H]C(CCC)C1=NC(=C(N1CC2=CC=C(C=C2)C3=CC=CC=C3C4=NNN=N4)C([2H])([2H])O[2H])Cl	CCCCC1=NC(=C(N1CC2=CC=C(C=C2)C3=CC=CC=C3C4=NNN=N4)CO)Cl	PSIFNNKUMBGKDQ-YDMQVHTCSA-N	5-[2-[4-[[4-chloro-2-(1-deuteriobutyl)-5-[dideuterio(deuteriooxy)methyl]imidazol-1-yl]methyl]phenyl]phenyl]-2H-tetrazole	426.187	426.187	0	1	4	1	0	1	0	0	0	0	0	0	2D+3D			0		20170907	Alfa Chemistry|LabNetwork, a WuXi AppTec Company	Chemical Vendors|Legacy Depositors
129643975	2-[4-chloro-5-(hydroxymethyl)-1-[[4-[2-(2H-tetrazol-5-yl)phenyl]phenyl]methyl]imidazol-2-yl]pentanal		450.9	C23H23ClN6O2	110	593	3.5	32	2	6	9	InChI=1S/C23H23ClN6O2/c1-2-5-17(13-31)23-25-21(24)20(14-32)30(23)12-15-8-10-16(11-9-15)18-6-3-4-7-19(18)22-26-28-29-27-22/h3-4,6-11,13,17,32H,2,5,12,14H2,1H3,(H,26,27,28,29)	CCCC(C=O)C1=NC(=C(N1CC2=CC=C(C=C2)C3=CC=CC=C3C4=NNN=N4)CO)Cl	CCCC(C=O)C1=NC(=C(N1CC2=CC=C(C=C2)C3=CC=CC=C3C4=NNN=N4)CO)Cl	MNXBPCHQQLVIJL-UHFFFAOYSA-N	2-[4-chloro-5-(hydroxymethyl)-1-[[4-[2-(2H-tetrazol-5-yl)phenyl]phenyl]methyl]imidazol-2-yl]pentanal	450.157	450.157	0	1	0	1	0	1	0	0	0	0	0	0	2D+3D			0		20170913	Springer Nature	Journal Publishers
129823639	2-[4-chloro-5-(hydroxymethyl)-1-[[4-[2-(2H-tetrazol-5-yl)phenyl]phenyl]methyl]imidazol-2-yl]pentanoic acid		466.9	C23H23ClN6O3	130	637	3.5	33	3	7	9	InChI=1S/C23H23ClN6O3/c1-2-5-18(23(32)33)22-25-20(24)19(13-31)30(22)12-14-8-10-15(11-9-14)16-6-3-4-7-17(16)21-26-28-29-27-21/h3-4,6-11,18,31H,2,5,12-13H2,1H3,(H,32,33)(H,26,27,28,29)	CCCC(C1=NC(=C(N1CC2=CC=C(C=C2)C3=CC=CC=C3C4=NNN=N4)CO)Cl)C(=O)O	CCCC(C1=NC(=C(N1CC2=CC=C(C=C2)C3=CC=CC=C3C4=NNN=N4)CO)Cl)C(=O)O	SBKPMKOMJHKBCK-UHFFFAOYSA-N	2-[4-chloro-5-(hydroxymethyl)-1-[[4-[2-(2H-tetrazol-5-yl)phenyl]phenyl]methyl]imidazol-2-yl]pentanoic acid	466.152	466.152	0	1	0	1	0	1	0	0	0	0	0	0	2D+3D			0		20170913	PATENTSCOPE (WIPO)|Springer Nature	Governmental Organizations|Journal Publishers
131674063	[[5-chloro-2-(1,1-dideuteriobutyl)-3-[[4-[2-(2H-tetrazol-5-yl)phenyl]phenyl]methyl]imidazol-4-yl]-dideuteriomethyl] hydrogen carbonate		470.9	C23H23ClN6O3	119	623	4.9	33	2	7	10	InChI=1S/C23H23ClN6O3/c1-2-3-8-20-25-21(24)19(14-33-23(31)32)30(20)13-15-9-11-16(12-10-15)17-6-4-5-7-18(17)22-26-28-29-27-22/h4-7,9-12H,2-3,8,13-14H2,1H3,(H,31,32)(H,26,27,28,29)/i8D2,14D2	[2H]C([2H])(CCC)C1=NC(=C(N1CC2=CC=C(C=C2)C3=CC=CC=C3C4=NNN=N4)C([2H])([2H])OC(=O)O)Cl	CCCCC1=NC(=C(N1CC2=CC=C(C=C2)C3=CC=CC=C3C4=NNN=N4)COC(=O)O)Cl	KWHWEFOFWHRDNV-RADXENCNSA-N	[[5-chloro-2-(1,1-dideuteriobutyl)-3-[[4-[2-(2H-tetrazol-5-yl)phenyl]phenyl]methyl]imidazol-4-yl]-dideuteriomethyl] hydrogen carbonate	470.177	470.177	0	1	4	0	0	0	0	0	0	0	0	0	2D+3D			0		20171020	Chem-Space.com Database|Clinivex|LabNetwork, a WuXi AppTec Company	Chemical Vendors|Legacy Depositors
131708481	5-chloro-2-(1,1,2,2,3,3,4,4,4-nonadeuteriobutyl)-3-[[4-[2-(2H-tetrazol-5-yl)phenyl]phenyl]methyl]imidazole-4-carboxylic acid	EXP3174-D9|AKOS037645323|AS-6014|HY-151001S	445.9	C22H21ClN6O2	110	590	5	31	2	6	8	InChI=1S/C22H21ClN6O2/c1-2-3-8-18-24-20(23)19(22(30)31)29(18)13-14-9-11-15(12-10-14)16-6-4-5-7-17(16)21-25-27-28-26-21/h4-7,9-12H,2-3,8,13H2,1H3,(H,30,31)(H,25,26,27,28)/i1D3,2D2,3D2,8D2	[2H]C([2H])([2H])C([2H])([2H])C([2H])([2H])C([2H])([2H])C1=NC(=C(N1CC2=CC=C(C=C2)C3=CC=CC=C3C4=NNN=N4)C(=O)O)Cl	CCCCC1=NC(=C(N1CC2=CC=C(C=C2)C3=CC=CC=C3C4=NNN=N4)C(=O)O)Cl	ZEUXAIYYDDCIRX-WRMMWXQOSA-N	5-chloro-2-(1,1,2,2,3,3,4,4,4-nonadeuteriobutyl)-3-[[4-[2-(2H-tetrazol-5-yl)phenyl]phenyl]methyl]imidazole-4-carboxylic acid	445.198	445.198	0	1	9	0	0	0	0	0	0	0	0	0	2D+3D			0		20171101	AKos Consulting & Solutions|Clearsynth|Key Organics/BIONET|MedChemexpress MCE|MolPort	Chemical Vendors
131708542	2-butyl-5-chloro-3-[[2,3,5,6-tetradeuterio-4-[4,5-dideuterio-2-(2H-tetrazol-5-yl)phenyl]phenyl]methyl]imidazole-4-carboxylic acid		442.9	C22H21ClN6O2	110	590	5	31	2	6	8	InChI=1S/C22H21ClN6O2/c1-2-3-8-18-24-20(23)19(22(30)31)29(18)13-14-9-11-15(12-10-14)16-6-4-5-7-17(16)21-25-27-28-26-21/h4-7,9-12H,2-3,8,13H2,1H3,(H,30,31)(H,25,26,27,28)/i4D,5D,9D,10D,11D,12D	[2H]C1=C(C=C(C(=C1)C2=C(C(=C(C(=C2[2H])[2H])CN3C(=NC(=C3C(=O)O)Cl)CCCC)[2H])[2H])C4=NNN=N4)[2H]	CCCCC1=NC(=C(N1CC2=CC=C(C=C2)C3=CC=CC=C3C4=NNN=N4)C(=O)O)Cl	ZEUXAIYYDDCIRX-USPIZOEUSA-N	2-butyl-5-chloro-3-[[2,3,5,6-tetradeuterio-4-[4,5-dideuterio-2-(2H-tetrazol-5-yl)phenyl]phenyl]methyl]imidazole-4-carboxylic acid	442.179	442.179	0	1	6	0	0	0	0	0	0	0	0	0	2D+3D			0		20171101	Clearsynth	Chemical Vendors
134298830	2-[4-[[2-butyl-4-chloro-5-(hydroxymethyl)imidazol-1-yl]methyl]phenyl]-N'-hydrazinylbenzenecarboximidamide	SCHEMBL19916100	426.9	C22H27ClN6O	115	542	4.4	30	4	5	9	InChI=1S/C22H27ClN6O/c1-2-3-8-20-26-21(23)19(14-30)29(20)13-15-9-11-16(12-10-15)17-6-4-5-7-18(17)22(24)27-28-25/h4-7,9-12,28,30H,2-3,8,13-14,25H2,1H3,(H2,24,27)	CCCCC1=NC(=C(N1CC2=CC=C(C=C2)C3=CC=CC=C3/C(=N/NN)/N)CO)Cl	CCCCC1=NC(=C(N1CC2=CC=C(C=C2)C3=CC=CC=C3C(=NNN)N)CO)Cl	BPUWFHASIQTRBG-UHFFFAOYSA-N	2-[4-[[2-butyl-4-chloro-5-(hydroxymethyl)imidazol-1-yl]methyl]phenyl]-N'-hydrazinylbenzenecarboximidamide	426.193	426.193	0	1	0	0	0	0	1	1	0	0	2	1	2D+3D		Patents	1		20180623	PATENTSCOPE (WIPO)|SureChEMBL	Curation Efforts|Governmental Organizations|Research and Development
137402166	N,N'-diamino-2-[4-[[2-butyl-4-chloro-5-(hydroxymethyl)imidazol-1-yl]methyl]phenyl]benzenecarboximidamide	SCHEMBL20634089	426.9	C22H27ClN6O	115	542	4.1	30	4	5	9	InChI=1S/C22H27ClN6O/c1-2-3-8-20-26-21(23)19(14-30)29(20)13-15-9-11-16(12-10-15)17-6-4-5-7-18(17)22(27-24)28-25/h4-7,9-12,30H,2-3,8,13-14,24-25H2,1H3,(H,27,28)	CCCCC1=NC(=C(N1CC2=CC=C(C=C2)C3=CC=CC=C3/C(=N/N)/NN)CO)Cl	CCCCC1=NC(=C(N1CC2=CC=C(C=C2)C3=CC=CC=C3C(=NN)NN)CO)Cl	DSNBVZCNWDKECG-UHFFFAOYSA-N	N,N'-diamino-2-[4-[[2-butyl-4-chloro-5-(hydroxymethyl)imidazol-1-yl]methyl]phenyl]benzenecarboximidamide	426.193	426.193	0	1	0	0	0	0	1	1	0	0	1	1	2D+3D		Patents	1		20190316	PATENTSCOPE (WIPO)|SureChEMBL	Curation Efforts|Governmental Organizations|Research and Development
138396164	[2-Butyl-4-chloro-1-({2'-[(~2~H)-1H-tetrazol-5-yl][1,1'-biphenyl]-4-yl}methyl)-1H-imidazol-5-yl]methan(~2~H)ol	DTXSID10892832|[2-Butyl-4-chloro-1-({2'-[(~2~H)-1H-tetrazol-5-yl][1,1'-biphenyl]-4-yl}methyl)-1H-imidazol-5-yl]methan(~2~H)ol	424.9	C22H23ClN6O	92.5	520	4.4	30	2	5	8	InChI=1S/C22H23ClN6O/c1-2-3-8-20-24-21(23)19(14-30)29(20)13-15-9-11-16(12-10-15)17-6-4-5-7-18(17)22-25-27-28-26-22/h4-7,9-12,30H,2-3,8,13-14H2,1H3,(H,25,26,27,28)/i30D/hD	[2H]N1C(=NN=N1)C2=CC=CC=C2C3=CC=C(C=C3)CN4C(=NC(=C4CO[2H])Cl)CCCC	CCCCC1=NC(=C(N1CC2=CC=C(C=C2)C3=CC=CC=C3C4=NN=NN4)CO)Cl	PSIFNNKUMBGKDQ-IDPOUZHQSA-N	5-[2-[4-[[2-butyl-4-chloro-5-(deuteriooxymethyl)imidazol-1-yl]methyl]phenyl]phenyl]-1-deuteriotetrazole	424.175	424.175	0	1	2	0	0	0	0	0	0	0	0	0	2D+3D		Classification	1		20190620	EPA DSSTox	Curation Efforts|Governmental Organizations|Research and Development
139630348	[2-butyl-5-chloro-3-[[2-phenyl-6-(2H-tetrazol-5-yl)phenyl]methyl]imidazol-4-yl]methanol		422.9	C22H23ClN6O	92.5	522	4.3	30	2	5	8	InChI=1S/C22H23ClN6O/c1-2-3-12-20-24-21(23)19(14-30)29(20)13-18-16(15-8-5-4-6-9-15)10-7-11-17(18)22-25-27-28-26-22/h4-11,30H,2-3,12-14H2,1H3,(H,25,26,27,28)	CCCCC1=NC(=C(N1CC2=C(C=CC=C2C3=NNN=N3)C4=CC=CC=C4)CO)Cl	CCCCC1=NC(=C(N1CC2=C(C=CC=C2C3=NNN=N3)C4=CC=CC=C4)CO)Cl	DEIYRQPWJWRSPH-UHFFFAOYSA-N	[2-butyl-5-chloro-3-[[2-phenyl-6-(2H-tetrazol-5-yl)phenyl]methyl]imidazol-4-yl]methanol	422.162	422.162	0	1	0	0	0	0	0	0	0	0	0	0	2D+3D		Patents	1		20191205	PATENTSCOPE (WIPO)	Governmental Organizations
139729381	[3-[[3-butyl-4-phenyl-5-(2H-tetrazol-5-yl)phenyl]methyl]-5-chloroimidazol-4-yl]methanol		422.9	C22H23ClN6O	92.5	522	4.4	30	2	5	8	InChI=1S/C22H23ClN6O/c1-2-3-7-17-10-15(12-29-14-24-21(23)19(29)13-30)11-18(22-25-27-28-26-22)20(17)16-8-5-4-6-9-16/h4-6,8-11,14,30H,2-3,7,12-13H2,1H3,(H,25,26,27,28)	CCCCC1=C(C(=CC(=C1)CN2C=NC(=C2CO)Cl)C3=NNN=N3)C4=CC=CC=C4	CCCCC1=C(C(=CC(=C1)CN2C=NC(=C2CO)Cl)C3=NNN=N3)C4=CC=CC=C4	SKIMKAAKLYDPID-UHFFFAOYSA-N	[3-[[3-butyl-4-phenyl-5-(2H-tetrazol-5-yl)phenyl]methyl]-5-chloroimidazol-4-yl]methanol	422.162	422.162	0	1	0	0	0	0	0	0	0	0	0	0	2D+3D		Patents	1		20191205	PATENTSCOPE (WIPO)	Governmental Organizations
140466622	1-[4-chloro-5-(hydroxymethyl)-1-[[4-[2-(2H-tetrazol-5-yl)phenyl]phenyl]methyl]imidazol-2-yl]butyl nitrate		483.9	C22H22ClN7O4	148	651	3.9	34	2	8	9	InChI=1S/C22H22ClN7O4/c1-2-5-19(34-30(32)33)22-24-20(23)18(13-31)29(22)12-14-8-10-15(11-9-14)16-6-3-4-7-17(16)21-25-27-28-26-21/h3-4,6-11,19,31H,2,5,12-13H2,1H3,(H,25,26,27,28)	CCCC(C1=NC(=C(N1CC2=CC=C(C=C2)C3=CC=CC=C3C4=NNN=N4)CO)Cl)O[N+](=O)[O-]	CCCC(C1=NC(=C(N1CC2=CC=C(C=C2)C3=CC=CC=C3C4=NNN=N4)CO)Cl)O[N+](=O)[O-]	RLGHBEWDWHPDKN-UHFFFAOYSA-N	1-[4-chloro-5-(hydroxymethyl)-1-[[4-[2-(2H-tetrazol-5-yl)phenyl]phenyl]methyl]imidazol-2-yl]butyl nitrate	483.142	483.142	0	1	0	1	0	1	0	0	0	0	0	0	2D+3D			0		20191206	PATENTSCOPE (WIPO)	Governmental Organizations
140505372	[2-(1-aminobutyl)-5-chloro-3-[[4-[2-(2H-tetrazol-5-yl)phenyl]phenyl]methyl]imidazol-4-yl]methanol		437.9	C22H24ClN7O	119	550	2.7	31	3	6	8	InChI=1S/C22H24ClN7O/c1-2-5-18(24)22-25-20(23)19(13-31)30(22)12-14-8-10-15(11-9-14)16-6-3-4-7-17(16)21-26-28-29-27-21/h3-4,6-11,18,31H,2,5,12-13,24H2,1H3,(H,26,27,28,29)	CCCC(C1=NC(=C(N1CC2=CC=C(C=C2)C3=CC=CC=C3C4=NNN=N4)CO)Cl)N	CCCC(C1=NC(=C(N1CC2=CC=C(C=C2)C3=CC=CC=C3C4=NNN=N4)CO)Cl)N	CBYDKWHYXMVLBY-UHFFFAOYSA-N	[2-(1-aminobutyl)-5-chloro-3-[[4-[2-(2H-tetrazol-5-yl)phenyl]phenyl]methyl]imidazol-4-yl]methanol	437.173	437.173	0	1	0	1	0	1	0	0	0	0	2	2	2D+3D		Patents	1		20191206	Google Patents|PATENTSCOPE (WIPO)	Governmental Organizations|Research and Development
140699534	1-[4-chloro-5-(hydroxymethyl)-1-[[4-[2-(2H-tetrazol-5-yl)phenyl]phenyl]methyl]imidazol-2-yl]butan-1-one		436.9	C22H21ClN6O2	110	590	3.4	31	2	6	8	InChI=1S/C22H21ClN6O2/c1-2-5-19(31)22-24-20(23)18(13-30)29(22)12-14-8-10-15(11-9-14)16-6-3-4-7-17(16)21-25-27-28-26-21/h3-4,6-11,30H,2,5,12-13H2,1H3,(H,25,26,27,28)	CCCC(=O)C1=NC(=C(N1CC2=CC=C(C=C2)C3=CC=CC=C3C4=NNN=N4)CO)Cl	CCCC(=O)C1=NC(=C(N1CC2=CC=C(C=C2)C3=CC=CC=C3C4=NNN=N4)CO)Cl	FUUCNPIMKJCILH-UHFFFAOYSA-N	1-[4-chloro-5-(hydroxymethyl)-1-[[4-[2-(2H-tetrazol-5-yl)phenyl]phenyl]methyl]imidazol-2-yl]butan-1-one	436.141	436.141	0	1	0	0	0	0	0	0	0	0	0	0	2D+3D			0		20191206	PATENTSCOPE (WIPO)	Governmental Organizations
140922793	1-chloro-3-[4-chloro-5-(hydroxymethyl)-1-[[4-[2-(2H-tetrazol-5-yl)phenyl]phenyl]methyl]imidazol-2-yl]hexan-2-one		499.4	C24H24Cl2N6O2	110	653	4.3	34	2	6	10	InChI=1S/C24H24Cl2N6O2/c1-2-5-19(21(34)12-25)24-27-22(26)20(14-33)32(24)13-15-8-10-16(11-9-15)17-6-3-4-7-18(17)23-28-30-31-29-23/h3-4,6-11,19,33H,2,5,12-14H2,1H3,(H,28,29,30,31)	CCCC(C1=NC(=C(N1CC2=CC=C(C=C2)C3=CC=CC=C3C4=NNN=N4)CO)Cl)C(=O)CCl	CCCC(C1=NC(=C(N1CC2=CC=C(C=C2)C3=CC=CC=C3C4=NNN=N4)CO)Cl)C(=O)CCl	RTCXDUMDPIWKKE-UHFFFAOYSA-N	1-chloro-3-[4-chloro-5-(hydroxymethyl)-1-[[4-[2-(2H-tetrazol-5-yl)phenyl]phenyl]methyl]imidazol-2-yl]hexan-2-one	498.134	498.134	0	1	0	1	0	1	0	0	0	0	0	0	2D+3D			0		20191206	PATENTSCOPE (WIPO)	Governmental Organizations
140986342	1-[2-propyl-1-[[4-[2-(2H-tetrazol-5-yl)phenyl]phenyl]methyl]imidazol-4-yl]ethanol		388.5	C22H24N6O	92.5	500	3.2	29	2	5	7	InChI=1S/C22H24N6O/c1-3-6-21-23-20(15(2)29)14-28(21)13-16-9-11-17(12-10-16)18-7-4-5-8-19(18)22-24-26-27-25-22/h4-5,7-12,14-15,29H,3,6,13H2,1-2H3,(H,24,25,26,27)	CCCC1=NC(=CN1CC2=CC=C(C=C2)C3=CC=CC=C3C4=NNN=N4)C(C)O	CCCC1=NC(=CN1CC2=CC=C(C=C2)C3=CC=CC=C3C4=NNN=N4)C(C)O	MIRMLFSJJWKBCT-UHFFFAOYSA-N	1-[2-propyl-1-[[4-[2-(2H-tetrazol-5-yl)phenyl]phenyl]methyl]imidazol-4-yl]ethanol	388.201	388.201	0	1	0	1	0	1	0	0	0	0	0	0	2D+3D		Patents	1		20191206	PATENTSCOPE (WIPO)	Governmental Organizations
141007415	[3-methyl-2-[4-[2-(2H-tetrazol-5-yl)phenyl]phenyl]imidazol-4-yl]methanol		332.4	C18H16N6O	92.5	430	1.7	25	2	5	4	InChI=1S/C18H16N6O/c1-24-14(11-25)10-19-18(24)13-8-6-12(7-9-13)15-4-2-3-5-16(15)17-20-22-23-21-17/h2-10,25H,11H2,1H3,(H,20,21,22,23)	CN1C(=CN=C1C2=CC=C(C=C2)C3=CC=CC=C3C4=NNN=N4)CO	CN1C(=CN=C1C2=CC=C(C=C2)C3=CC=CC=C3C4=NNN=N4)CO	LFHIEWNGWYFNLC-UHFFFAOYSA-N	[3-methyl-2-[4-[2-(2H-tetrazol-5-yl)phenyl]phenyl]imidazol-4-yl]methanol	332.139	332.139	0	1	0	0	0	0	0	0	0	0	1	1	2D+3D		Patents	1		20191206	Google Patents|PATENTSCOPE (WIPO)	Governmental Organizations|Research and Development
141194305	[2-butyl-5-chloro-3-[2-phenyl-7-(2H-tetrazol-5-yl)-6-bicyclo[3.1.1]hepta-1,3,5(7)-trienyl]imidazol-4-yl]methanol		420.9	C22H21ClN6O	92.5	578	2.7	30	2	5	7	InChI=1S/C22H21ClN6O/c1-2-3-9-17-24-21(23)16(12-30)29(17)20-15-11-10-14(13-7-5-4-6-8-13)18(20)19(15)22-25-27-28-26-22/h4-8,10-11,20,30H,2-3,9,12H2,1H3,(H,25,26,27,28)	CCCCC1=NC(=C(N1C2C3=C(C2=C(C=C3)C4=CC=CC=C4)C5=NNN=N5)CO)Cl	CCCCC1=NC(=C(N1C2C3=C(C2=C(C=C3)C4=CC=CC=C4)C5=NNN=N5)CO)Cl	DVASRYMRRKAQSW-UHFFFAOYSA-N	[2-butyl-5-chloro-3-[2-phenyl-7-(2H-tetrazol-5-yl)-6-bicyclo[3.1.1]hepta-1,3,5(7)-trienyl]imidazol-4-yl]methanol	420.147	420.147	0	1	0	1	0	1	0	0	0	0	0	0	2D+3D		Patents	1		20191206	PATENTSCOPE (WIPO)	Governmental Organizations
141607875	[2-butyl-3-[[2-chloro-4-phenyl-3-(2H-tetrazol-5-yl)phenyl]methyl]imidazol-4-yl]methanol		422.9	C22H23ClN6O	92.5	522	4	30	2	5	8	InChI=1S/C22H23ClN6O/c1-2-3-9-19-24-12-17(14-30)29(19)13-16-10-11-18(15-7-5-4-6-8-15)20(21(16)23)22-25-27-28-26-22/h4-8,10-12,30H,2-3,9,13-14H2,1H3,(H,25,26,27,28)	CCCCC1=NC=C(N1CC2=C(C(=C(C=C2)C3=CC=CC=C3)C4=NNN=N4)Cl)CO	CCCCC1=NC=C(N1CC2=C(C(=C(C=C2)C3=CC=CC=C3)C4=NNN=N4)Cl)CO	XLMOODCEUJMVEX-UHFFFAOYSA-N	[2-butyl-3-[[2-chloro-4-phenyl-3-(2H-tetrazol-5-yl)phenyl]methyl]imidazol-4-yl]methanol	422.162	422.162	0	1	0	0	0	0	0	0	0	0	0	0	2D+3D		Patents	1		20191206	PATENTSCOPE (WIPO)	Governmental Organizations
141820120	2-[4-[[2-Butyl-4-chloro-5-(hydroxymethyl)imidazol-1-yl]methyl]phenyl]benzenecarboximidamide		396.9	C22H25ClN4O	87.9	497	4	28	3	3	8	InChI=1S/C22H25ClN4O/c1-2-3-8-20-26-21(23)19(14-28)27(20)13-15-9-11-16(12-10-15)17-6-4-5-7-18(17)22(24)25/h4-7,9-12,28H,2-3,8,13-14H2,1H3,(H3,24,25)	CCCCC1=NC(=C(N1CC2=CC=C(C=C2)C3=CC=CC=C3C(=N)N)CO)Cl	CCCCC1=NC(=C(N1CC2=CC=C(C=C2)C3=CC=CC=C3C(=N)N)CO)Cl	QYOAYCBIQIYPKP-UHFFFAOYSA-N	2-[4-[[2-butyl-4-chloro-5-(hydroxymethyl)imidazol-1-yl]methyl]phenyl]benzenecarboximidamide	396.172	396.172	0	1	0	0	0	0	0	0	0	0	0	0	2D+3D			0		20191206	PATENTSCOPE (WIPO)	Governmental Organizations
141978658	N,N'-diamino-2-[4-[[2-butyl-4-chloro-5-(hydroxymethyl)imidazol-1-yl]methyl]phenyl]benzenecarboximidamide		426.9	C22H27ClN6O	115	542	4.1	30	4	5	9	InChI=1S/C22H27ClN6O/c1-2-3-8-20-26-21(23)19(14-30)29(20)13-15-9-11-16(12-10-15)17-6-4-5-7-18(17)22(27-24)28-25/h4-7,9-12,30H,2-3,8,13-14,24-25H2,1H3,(H,27,28)	CCCCC1=NC(=C(N1CC2=CC=C(C=C2)C3=CC=CC=C3C(=NN)NN)CO)Cl	CCCCC1=NC(=C(N1CC2=CC=C(C=C2)C3=CC=CC=C3C(=NN)NN)CO)Cl	DSNBVZCNWDKECG-UHFFFAOYSA-N	N,N'-diamino-2-[4-[[2-butyl-4-chloro-5-(hydroxymethyl)imidazol-1-yl]methyl]phenyl]benzenecarboximidamide	426.193	426.193	0	1	0	0	0	0	1	0	1	0	0	0	2D+3D			0		20191206	PATENTSCOPE (WIPO)	Governmental Organizations
141995740	N-[amino-[[2-[4-[[2-butyl-4-chloro-5-(hydroxymethyl)imidazol-1-yl]methyl]phenyl]phenyl]methyl]amino]-N-methylnitrous amide		457	C23H29ClN6O2	100	565	4.3	32	2	7	10	InChI=1S/C23H29ClN6O2/c1-3-4-9-22-26-23(24)21(16-31)29(22)14-17-10-12-18(13-11-17)20-8-6-5-7-19(20)15-30(25)28(2)27-32/h5-8,10-13,31H,3-4,9,14-16,25H2,1-2H3	CCCCC1=NC(=C(N1CC2=CC=C(C=C2)C3=CC=CC=C3CN(N)N(C)N=O)CO)Cl	CCCCC1=NC(=C(N1CC2=CC=C(C=C2)C3=CC=CC=C3CN(N)N(C)N=O)CO)Cl	PJSRQAPYOCMXRF-UHFFFAOYSA-N	N-[amino-[[2-[4-[[2-butyl-4-chloro-5-(hydroxymethyl)imidazol-1-yl]methyl]phenyl]phenyl]methyl]amino]-N-methylnitrous amide	456.204	456.204	0	1	0	0	0	0	0	0	0	0	0	0	2D+3D		Patents	1		20191206	PATENTSCOPE (WIPO)	Governmental Organizations
143013911	N'-amino-2-[4-[[2-butyl-4-chloro-5-(hydroxymethyl)imidazol-1-yl]methyl]phenyl]-N-methyl-N-(methylamino)benzenecarboximidamide		455	C24H31ClN6O	91.7	585	4.8	32	3	5	10	InChI=1S/C24H31ClN6O/c1-4-5-10-22-28-23(25)21(16-32)31(22)15-17-11-13-18(14-12-17)19-8-6-7-9-20(19)24(29-26)30(3)27-2/h6-9,11-14,27,32H,4-5,10,15-16,26H2,1-3H3/b29-24-	CCCCC1=NC(=C(N1CC2=CC=C(C=C2)C3=CC=CC=C3/C(=N/N)/N(C)NC)CO)Cl	CCCCC1=NC(=C(N1CC2=CC=C(C=C2)C3=CC=CC=C3C(=NN)N(C)NC)CO)Cl	HEELNUFJWLALNL-OLFWJLLRSA-N	N'-amino-2-[4-[[2-butyl-4-chloro-5-(hydroxymethyl)imidazol-1-yl]methyl]phenyl]-N-methyl-N-(methylamino)benzenecarboximidamide	454.225	454.225	0	1	0	0	0	0	1	1	0	0	0	0	2D+3D		Patents	1		20191207	PATENTSCOPE (WIPO)	Governmental Organizations
143013917	[2-Butyl-5-chloro-1-[[4-[2-(1-methyltetrazol-5-yl)phenyl]phenyl]methyl]imidazol-4-yl]methanol		436.9	C23H25ClN6O	81.6	548	4.4	31	1	5	8	InChI=1S/C23H25ClN6O/c1-3-4-9-21-25-20(15-31)22(24)30(21)14-16-10-12-17(13-11-16)18-7-5-6-8-19(18)23-26-27-28-29(23)2/h5-8,10-13,31H,3-4,9,14-15H2,1-2H3	CCCCC1=NC(=C(N1CC2=CC=C(C=C2)C3=CC=CC=C3C4=NN=NN4C)Cl)CO	CCCCC1=NC(=C(N1CC2=CC=C(C=C2)C3=CC=CC=C3C4=NN=NN4C)Cl)CO	UUGRKEVDCZRELS-UHFFFAOYSA-N	[2-butyl-5-chloro-1-[[4-[2-(1-methyltetrazol-5-yl)phenyl]phenyl]methyl]imidazol-4-yl]methanol	436.178	436.178	0	1	0	0	0	0	0	0	0	0	0	0	2D+3D		Patents	1		20191207	PATENTSCOPE (WIPO)	Governmental Organizations
143292220	3-[4-chloro-5-(hydroxymethyl)-1-[[4-[2-(2H-tetrazol-5-yl)phenyl]phenyl]methyl]imidazol-2-yl]hexan-2-one		464.9	C24H25ClN6O2	110	634	3.7	33	2	6	9	InChI=1S/C24H25ClN6O2/c1-3-6-18(15(2)33)24-26-22(25)21(14-32)31(24)13-16-9-11-17(12-10-16)19-7-4-5-8-20(19)23-27-29-30-28-23/h4-5,7-12,18,32H,3,6,13-14H2,1-2H3,(H,27,28,29,30)	CCCC(C1=NC(=C(N1CC2=CC=C(C=C2)C3=CC=CC=C3C4=NNN=N4)CO)Cl)C(=O)C	CCCC(C1=NC(=C(N1CC2=CC=C(C=C2)C3=CC=CC=C3C4=NNN=N4)CO)Cl)C(=O)C	GWTUXONXYSRUNY-UHFFFAOYSA-N	3-[4-chloro-5-(hydroxymethyl)-1-[[4-[2-(2H-tetrazol-5-yl)phenyl]phenyl]methyl]imidazol-2-yl]hexan-2-one	464.173	464.173	0	1	0	1	0	1	0	0	0	0	0	0	2D+3D			0		20191207	PATENTSCOPE (WIPO)	Governmental Organizations
143293101	2-Amino-1-[5-[2-[4-[[2-butyl-4-chloro-5-(hydroxymethyl)imidazol-1-yl]methyl]phenyl]phenyl]tetrazol-1-yl]ethanone		480	C24H26ClN7O2	125	651	3.4	34	2	7	9	InChI=1S/C24H26ClN7O2/c1-2-3-8-21-27-23(25)20(15-33)31(21)14-16-9-11-17(12-10-16)18-6-4-5-7-19(18)24-28-29-30-32(24)22(34)13-26/h4-7,9-12,33H,2-3,8,13-15,26H2,1H3	CCCCC1=NC(=C(N1CC2=CC=C(C=C2)C3=CC=CC=C3C4=NN=NN4C(=O)CN)CO)Cl	CCCCC1=NC(=C(N1CC2=CC=C(C=C2)C3=CC=CC=C3C4=NN=NN4C(=O)CN)CO)Cl	JDBFSYJDEAONRJ-UHFFFAOYSA-N	2-amino-1-[5-[2-[4-[[2-butyl-4-chloro-5-(hydroxymethyl)imidazol-1-yl]methyl]phenyl]phenyl]tetrazol-1-yl]ethanone	479.184	479.184	0	1	0	0	0	0	0	0	0	0	0	0	2D+3D		Patents	1		20191207	PATENTSCOPE (WIPO)	Governmental Organizations
143400756	[5-chloro-2-(4-iminobutyl)-3-[[4-[2-(2H-tetrazol-5-yl)phenyl]phenyl]methyl]imidazol-4-yl]methanol		435.9	C22H22ClN7O	116	562	2.7	31	3	6	9	InChI=1S/C22H22ClN7O/c23-21-19(14-31)30(20(25-21)7-3-4-12-24)13-15-8-10-16(11-9-15)17-5-1-2-6-18(17)22-26-28-29-27-22/h1-2,5-6,8-12,24,31H,3-4,7,13-14H2,(H,26,27,28,29)	C1=CC=C(C(=C1)C2=CC=C(C=C2)CN3C(=NC(=C3CO)Cl)CCCC=N)C4=NNN=N4	C1=CC=C(C(=C1)C2=CC=C(C=C2)CN3C(=NC(=C3CO)Cl)CCCC=N)C4=NNN=N4	ISRXYTHXJTZUBW-UHFFFAOYSA-N	[5-chloro-2-(4-iminobutyl)-3-[[4-[2-(2H-tetrazol-5-yl)phenyl]phenyl]methyl]imidazol-4-yl]methanol	435.157	435.157	0	1	0	0	0	0	0	0	0	0	1	1	2D+3D		Patents	1		20191207	Google Patents|PATENTSCOPE (WIPO)	Governmental Organizations|Research and Development
143560647	[2-Butyl-5-chloro-3-[[4-(2-methanimidoylphenyl)phenyl]methyl]imidazol-4-yl]methanol		381.9	C22H24ClN3O	61.9	455	4.6	27	2	3	8	InChI=1S/C22H24ClN3O/c1-2-3-8-21-25-22(23)20(15-27)26(21)14-16-9-11-17(12-10-16)19-7-5-4-6-18(19)13-24/h4-7,9-13,24,27H,2-3,8,14-15H2,1H3	CCCCC1=NC(=C(N1CC2=CC=C(C=C2)C3=CC=CC=C3C=N)CO)Cl	CCCCC1=NC(=C(N1CC2=CC=C(C=C2)C3=CC=CC=C3C=N)CO)Cl	MNGQVLOLFUORTO-UHFFFAOYSA-N	[2-butyl-5-chloro-3-[[4-(2-methanimidoylphenyl)phenyl]methyl]imidazol-4-yl]methanol	381.161	381.161	0	1	0	0	0	0	0	0	0	0	0	0	2D+3D		Patents	1		20191207	PATENTSCOPE (WIPO)	Governmental Organizations
143686458	1-[4-chloro-5-(dihydroxymethyl)-1-[[4-[6-(2H-tetrazol-5-yl)cyclohexa-1,5-dien-1-yl]phenyl]methyl]imidazol-2-yl]butane-1,1-diol		472.9	C22H25ClN6O4	153	728	1	33	5	8	8	InChI=1S/C22H25ClN6O4/c1-2-11-22(32,33)21-24-18(23)17(20(30)31)29(21)12-13-7-9-14(10-8-13)15-5-3-4-6-16(15)19-25-27-28-26-19/h5-10,20,30-33H,2-4,11-12H2,1H3,(H,25,26,27,28)	CCCC(C1=NC(=C(N1CC2=CC=C(C=C2)C3=CCCC=C3C4=NNN=N4)C(O)O)Cl)(O)O	CCCC(C1=NC(=C(N1CC2=CC=C(C=C2)C3=CCCC=C3C4=NNN=N4)C(O)O)Cl)(O)O	SFQAFLYHYJYBNV-UHFFFAOYSA-N	1-[4-chloro-5-(dihydroxymethyl)-1-[[4-[6-(2H-tetrazol-5-yl)cyclohexa-1,5-dien-1-yl]phenyl]methyl]imidazol-2-yl]butane-1,1-diol	472.163	472.163	0	1	0	0	0	0	0	0	0	0	0	0	2D+3D		Patents	1		20191207	PATENTSCOPE (WIPO)	Governmental Organizations
143686495	[2-butyl-5-chloro-3-[[4-[2-(2H-tetrazol-5-yl)phenyl]phenyl]methyl]imidazol-4-yl]methanetriol		454.9	C22H23ClN6O3	133	589	3	32	4	7	8	InChI=1S/C22H23ClN6O3/c1-2-3-8-18-24-20(23)19(22(30,31)32)29(18)13-14-9-11-15(12-10-14)16-6-4-5-7-17(16)21-25-27-28-26-21/h4-7,9-12,30-32H,2-3,8,13H2,1H3,(H,25,26,27,28)	CCCCC1=NC(=C(N1CC2=CC=C(C=C2)C3=CC=CC=C3C4=NNN=N4)C(O)(O)O)Cl	CCCCC1=NC(=C(N1CC2=CC=C(C=C2)C3=CC=CC=C3C4=NNN=N4)C(O)(O)O)Cl	SMWUMXZIZPMQLB-UHFFFAOYSA-N	[2-butyl-5-chloro-3-[[4-[2-(2H-tetrazol-5-yl)phenyl]phenyl]methyl]imidazol-4-yl]methanetriol	454.152	454.152	0	1	0	0	0	0	0	0	0	0	0	0	2D+3D		Patents	1		20191207	PATENTSCOPE (WIPO)	Governmental Organizations
143686536	1-[4-chloro-5-(dihydroxymethyl)-1-[[4-[2-(2H-tetrazol-5-yl)phenyl]phenyl]methyl]imidazol-2-yl]butane-1,1-diol		470.9	C22H23ClN6O4	153	624	1.7	33	5	8	8	InChI=1S/C22H23ClN6O4/c1-2-11-22(32,33)21-24-18(23)17(20(30)31)29(21)12-13-7-9-14(10-8-13)15-5-3-4-6-16(15)19-25-27-28-26-19/h3-10,20,30-33H,2,11-12H2,1H3,(H,25,26,27,28)	CCCC(C1=NC(=C(N1CC2=CC=C(C=C2)C3=CC=CC=C3C4=NNN=N4)C(O)O)Cl)(O)O	CCCC(C1=NC(=C(N1CC2=CC=C(C=C2)C3=CC=CC=C3C4=NNN=N4)C(O)O)Cl)(O)O	LDQYEZYLLMFRHS-UHFFFAOYSA-N	1-[4-chloro-5-(dihydroxymethyl)-1-[[4-[2-(2H-tetrazol-5-yl)phenyl]phenyl]methyl]imidazol-2-yl]butane-1,1-diol	470.147	470.147	0	1	0	0	0	0	0	0	0	0	0	0	2D+3D			0		20191207	PATENTSCOPE (WIPO)	Governmental Organizations
143686537	[2-butyl-5-chloro-3-[[4-[2-(2H-tetrazol-5-yl)phenyl]cyclohexa-1,5-dien-1-yl]methyl]imidazol-4-yl]methanetriol		456.9	C22H25ClN6O3	133	687	2.6	32	4	7	8	InChI=1S/C22H25ClN6O3/c1-2-3-8-18-24-20(23)19(22(30,31)32)29(18)13-14-9-11-15(12-10-14)16-6-4-5-7-17(16)21-25-27-28-26-21/h4-7,9-11,15,30-32H,2-3,8,12-13H2,1H3,(H,25,26,27,28)	CCCCC1=NC(=C(N1CC2=CCC(C=C2)C3=CC=CC=C3C4=NNN=N4)C(O)(O)O)Cl	CCCCC1=NC(=C(N1CC2=CCC(C=C2)C3=CC=CC=C3C4=NNN=N4)C(O)(O)O)Cl	ZXRJWOGYSGNFAY-UHFFFAOYSA-N	[2-butyl-5-chloro-3-[[4-[2-(2H-tetrazol-5-yl)phenyl]cyclohexa-1,5-dien-1-yl]methyl]imidazol-4-yl]methanetriol	456.168	456.168	0	1	0	1	0	1	0	0	0	0	0	0	2D		Patents	1		20191207	PATENTSCOPE (WIPO)	Governmental Organizations
143854132	5-[2-[4-[[4-chloro-5-(methoxymethyl)-2-propylimidazol-1-yl]methyl]phenyl]phenyl]-2H-tetrazole		422.9	C22H23ClN6O	81.5	520	4.3	30	1	5	8	InChI=1S/C22H23ClN6O/c1-3-6-20-24-21(23)19(14-30-2)29(20)13-15-9-11-16(12-10-15)17-7-4-5-8-18(17)22-25-27-28-26-22/h4-5,7-12H,3,6,13-14H2,1-2H3,(H,25,26,27,28)	CCCC1=NC(=C(N1CC2=CC=C(C=C2)C3=CC=CC=C3C4=NNN=N4)COC)Cl	CCCC1=NC(=C(N1CC2=CC=C(C=C2)C3=CC=CC=C3C4=NNN=N4)COC)Cl	SINSUDOISAKXHO-UHFFFAOYSA-N	5-[2-[4-[[4-chloro-5-(methoxymethyl)-2-propylimidazol-1-yl]methyl]phenyl]phenyl]-2H-tetrazole	422.162	422.162	0	1	0	0	0	0	0	0	0	0	0	0	2D+3D			0		20191207	PATENTSCOPE (WIPO)	Governmental Organizations
143956061	2-[4-[[2-(1-aminobutyl)-4-chloro-5-(hydroxymethyl)imidazol-1-yl]methyl]phenyl]-N-hydrazinylidenebenzenecarboximidamide		439.9	C22H26ClN7O	139	598	3.4	31	4	6	9	InChI=1S/C22H26ClN7O/c1-2-5-18(24)22-27-20(23)19(13-31)30(22)12-14-8-10-15(11-9-14)16-6-3-4-7-17(16)21(25)28-29-26/h3-4,6-11,18,31H,2,5,12-13,24H2,1H3,(H3,25,26,28)	CCCC(C1=NC(=C(N1CC2=CC=C(C=C2)C3=CC=CC=C3C(=N)N=NN)CO)Cl)N	CCCC(C1=NC(=C(N1CC2=CC=C(C=C2)C3=CC=CC=C3C(=N)N=NN)CO)Cl)N	NNZNYOKGMGJGBI-UHFFFAOYSA-N	2-[4-[[2-(1-aminobutyl)-4-chloro-5-(hydroxymethyl)imidazol-1-yl]methyl]phenyl]-N-hydrazinylidenebenzenecarboximidamide	439.189	439.189	0	1	0	1	0	1	0	0	0	0	0	0	2D+3D		Patents	1		20191207	PATENTSCOPE (WIPO)	Governmental Organizations
143956062	[2-butyl-5-chloro-3-[[4-[4-methyl-2-(2H-tetrazol-5-yl)phenyl]phenyl]methyl]imidazol-4-yl]methanol		436.9	C23H25ClN6O	92.5	548	4.7	31	2	5	8	InChI=1S/C23H25ClN6O/c1-3-4-5-21-25-22(24)20(14-31)30(21)13-16-7-9-17(10-8-16)18-11-6-15(2)12-19(18)23-26-28-29-27-23/h6-12,31H,3-5,13-14H2,1-2H3,(H,26,27,28,29)	CCCCC1=NC(=C(N1CC2=CC=C(C=C2)C3=C(C=C(C=C3)C)C4=NNN=N4)CO)Cl	CCCCC1=NC(=C(N1CC2=CC=C(C=C2)C3=C(C=C(C=C3)C)C4=NNN=N4)CO)Cl	MABQJNZOKNQDTR-UHFFFAOYSA-N	[2-butyl-5-chloro-3-[[4-[4-methyl-2-(2H-tetrazol-5-yl)phenyl]phenyl]methyl]imidazol-4-yl]methanol	436.178	436.178	0	1	0	0	0	0	0	0	0	0	0	0	2D+3D		Patents	1		20191207	PATENTSCOPE (WIPO)	Governmental Organizations
144064473	[(Aminodiazenyl)-[2-[4-[[2-butyl-4-chloro-5-(hydroxymethyl)imidazol-1-yl]methyl]phenyl]phenyl]methylidene]azanium		425.9	C22H26ClN6O+	114	568	4.9	30	3	4	9	InChI=1S/C22H25ClN6O/c1-2-3-8-20-26-21(23)19(14-30)29(20)13-15-9-11-16(12-10-15)17-6-4-5-7-18(17)22(24)27-28-25/h4-7,9-12,30H,2-3,8,13-14H2,1H3,(H3,24,25,27)/p+1	CCCCC1=NC(=C(N1CC2=CC=C(C=C2)C3=CC=CC=C3C(=[NH2+])N=NN)CO)Cl	CCCCC1=NC(=C(N1CC2=CC=C(C=C2)C3=CC=CC=C3C(=[NH2+])N=NN)CO)Cl	BQMXMHQWEPOIAF-UHFFFAOYSA-O	[(aminodiazenyl)-[2-[4-[[2-butyl-4-chloro-5-(hydroxymethyl)imidazol-1-yl]methyl]phenyl]phenyl]methylidene]azanium	425.186	425.186	1	1	0	0	0	0	0	0	0	0	1	1	2D+3D		Patents	1		20191207	Google Patents|PATENTSCOPE (WIPO)	Governmental Organizations|Research and Development
144982172	[2-butyl-5-fluoro-3-[[4-[2-(2H-tetrazol-5-yl)phenyl]phenyl]methyl]imidazol-4-yl]methanol		406.5	C22H23FN6O	92.5	520	3.8	30	2	6	8	InChI=1S/C22H23FN6O/c1-2-3-8-20-24-21(23)19(14-30)29(20)13-15-9-11-16(12-10-15)17-6-4-5-7-18(17)22-25-27-28-26-22/h4-7,9-12,30H,2-3,8,13-14H2,1H3,(H,25,26,27,28)	CCCCC1=NC(=C(N1CC2=CC=C(C=C2)C3=CC=CC=C3C4=NNN=N4)CO)F	CCCCC1=NC(=C(N1CC2=CC=C(C=C2)C3=CC=CC=C3C4=NNN=N4)CO)F	FWFDQXVJBUGAJG-UHFFFAOYSA-N	[2-butyl-5-fluoro-3-[[4-[2-(2H-tetrazol-5-yl)phenyl]phenyl]methyl]imidazol-4-yl]methanol	406.192	406.192	0	1	0	0	0	0	0	0	0	0	0	0	2D+3D		Classification	1		20191207	PATENTSCOPE (WIPO)	Governmental Organizations
145428647	1-[4-chloro-5-(hydroxymethyl)-1-[[4-[2-(2H-tetrazol-5-yl)phenyl]phenyl]methyl]imidazol-2-yl]butyl thiocyanate		480	C23H22ClN7OS	142	658	4.4	33	2	7	9	InChI=1S/C23H22ClN7OS/c1-2-5-20(33-14-25)23-26-21(24)19(13-32)31(23)12-15-8-10-16(11-9-15)17-6-3-4-7-18(17)22-27-29-30-28-22/h3-4,6-11,20,32H,2,5,12-13H2,1H3,(H,27,28,29,30)	CCCC(C1=NC(=C(N1CC2=CC=C(C=C2)C3=CC=CC=C3C4=NNN=N4)CO)Cl)SC#N	CCCC(C1=NC(=C(N1CC2=CC=C(C=C2)C3=CC=CC=C3C4=NNN=N4)CO)Cl)SC#N	CJVMBVBPARYHFL-UHFFFAOYSA-N	1-[4-chloro-5-(hydroxymethyl)-1-[[4-[2-(2H-tetrazol-5-yl)phenyl]phenyl]methyl]imidazol-2-yl]butyl thiocyanate	479.13	479.13	0	1	0	1	0	1	0	0	0	0	0	0	2D+3D			0		20191207	PATENTSCOPE (WIPO)	Governmental Organizations
145728694	[2-butyl-5-chloro-3-[[4-[4-(2H-tetrazol-5-yl)phenyl]phenyl]methyl]imidazol-4-yl]methanol		422.9	C22H23ClN6O	92.5	512	4.3	30	2	5	8	InChI=1S/C22H23ClN6O/c1-2-3-4-20-24-21(23)19(14-30)29(20)13-15-5-7-16(8-6-15)17-9-11-18(12-10-17)22-25-27-28-26-22/h5-12,30H,2-4,13-14H2,1H3,(H,25,26,27,28)	CCCCC1=NC(=C(N1CC2=CC=C(C=C2)C3=CC=C(C=C3)C4=NNN=N4)CO)Cl	CCCCC1=NC(=C(N1CC2=CC=C(C=C2)C3=CC=C(C=C3)C4=NNN=N4)CO)Cl	KTRZJKKWZSJKID-UHFFFAOYSA-N	[2-butyl-5-chloro-3-[[4-[4-(2H-tetrazol-5-yl)phenyl]phenyl]methyl]imidazol-4-yl]methanol	422.162	422.162	0	1	0	0	0	0	0	0	0	0	0	0	2D+3D		Patents	1		20200123	PATENTSCOPE (WIPO)	Governmental Organizations
145825929	[2-Butyl-5-chloro-3-[[4-[(1-cyclopentyltetrazol-5-yl)methyl]phenyl]methyl]imidazol-4-yl]methanol		429	C22H29ClN6O	81.6	514	4.2	30	1	5	9	InChI=1S/C22H29ClN6O/c1-2-3-8-20-24-22(23)19(15-30)28(20)14-17-11-9-16(10-12-17)13-21-25-26-27-29(21)18-6-4-5-7-18/h9-12,18,30H,2-8,13-15H2,1H3	CCCCC1=NC(=C(N1CC2=CC=C(C=C2)CC3=NN=NN3C4CCCC4)CO)Cl	CCCCC1=NC(=C(N1CC2=CC=C(C=C2)CC3=NN=NN3C4CCCC4)CO)Cl	RCIAMMTVOFDNDM-UHFFFAOYSA-N	[2-butyl-5-chloro-3-[[4-[(1-cyclopentyltetrazol-5-yl)methyl]phenyl]methyl]imidazol-4-yl]methanol	428.209	428.209	0	1	0	0	0	0	0	0	0	0	0	0	2D+3D		Patents	1		20200124	PATENTSCOPE (WIPO)	Governmental Organizations
146157975	Glycyllosartan	glycyllosartan|207400-83-7	480	C24H26ClN7O2	125	651	3.9	34	2	7	9	InChI=1S/C24H26ClN7O2/c1-2-3-8-21-27-23(25)20(15-33)31(21)14-16-9-11-17(12-10-16)18-6-4-5-7-19(18)24-28-30-32(29-24)22(34)13-26/h4-7,9-12,33H,2-3,8,13-15,26H2,1H3	CCCCC1=NC(=C(N1CC2=CC=C(C=C2)C3=CC=CC=C3C4=NN(N=N4)C(=O)CN)CO)Cl	CCCCC1=NC(=C(N1CC2=CC=C(C=C2)C3=CC=CC=C3C4=NN(N=N4)C(=O)CN)CO)Cl	LCHANOFLCNUHPC-UHFFFAOYSA-N	2-amino-1-[5-[2-[4-[[2-butyl-4-chloro-5-(hydroxymethyl)imidazol-1-yl]methyl]phenyl]phenyl]tetrazol-2-yl]ethanone	479.184	479.184	0	1	0	0	0	0	0	0	0	0	0	0	2D+3D			0		20200610	001Chemical|Achemtek|BOC Sciences|J&H Chemical Co.,ltd|MolCore|RR Scientific	Chemical Vendors
153668946	[2-butyl-5-methyl-3-[[4-[2-(2H-tetrazol-5-yl)phenyl]phenyl]methyl]imidazol-4-yl]methanol		402.5	C23H26N6O	92.5	514	3.7	30	2	5	8	InChI=1S/C23H26N6O/c1-3-4-9-22-24-16(2)21(15-30)29(22)14-17-10-12-18(13-11-17)19-7-5-6-8-20(19)23-25-27-28-26-23/h5-8,10-13,30H,3-4,9,14-15H2,1-2H3,(H,25,26,27,28)	CCCCC1=NC(=C(N1CC2=CC=C(C=C2)C3=CC=CC=C3C4=NNN=N4)CO)C	CCCCC1=NC(=C(N1CC2=CC=C(C=C2)C3=CC=CC=C3C4=NNN=N4)CO)C	SGVHTTJRJWWVKY-UHFFFAOYSA-N	[2-butyl-5-methyl-3-[[4-[2-(2H-tetrazol-5-yl)phenyl]phenyl]methyl]imidazol-4-yl]methanol	402.217	402.217	0	1	0	0	0	0	0	0	0	0	1	1	2D+3D		Patents	1		20200814	Google Patents|PATENTSCOPE (WIPO)	Governmental Organizations|Research and Development
153919222	[5-chloro-3-[4-[2-(2H-tetrazol-5-yl)phenyl]phenyl]imidazol-4-yl]methanol		352.8	C17H13ClN6O	92.5	435	2.6	25	2	5	4	InChI=1S/C17H13ClN6O/c18-16-15(9-25)24(10-19-16)12-7-5-11(6-8-12)13-3-1-2-4-14(13)17-20-22-23-21-17/h1-8,10,25H,9H2,(H,20,21,22,23)	C1=CC=C(C(=C1)C2=CC=C(C=C2)N3C=NC(=C3CO)Cl)C4=NNN=N4	C1=CC=C(C(=C1)C2=CC=C(C=C2)N3C=NC(=C3CO)Cl)C4=NNN=N4	HNRBGLFSLCQBFO-UHFFFAOYSA-N	[5-chloro-3-[4-[2-(2H-tetrazol-5-yl)phenyl]phenyl]imidazol-4-yl]methanol	352.084	352.084	0	1	0	0	0	0	0	0	0	0	1	1	2D+3D		Patents	1		20200814	Google Patents	Research and Development
155120401	N'-[amino(methyl)amino]-2-[4-[[2-butyl-4-chloro-5-(hydroxymethyl)imidazol-1-yl]methyl]phenyl]benzenecarboximidamide	SCHEMBL22432744	441	C23H29ClN6O	106	570	4.5	31	3	5	9	InChI=1S/C23H29ClN6O/c1-3-4-9-21-27-22(24)20(15-31)30(21)14-16-10-12-17(13-11-16)18-7-5-6-8-19(18)23(25)28-29(2)26/h5-8,10-13,31H,3-4,9,14-15,26H2,1-2H3,(H2,25,28)	CCCCC1=NC(=C(N1CC2=CC=C(C=C2)C3=CC=CC=C3/C(=N/N(C)N)/N)CO)Cl	CCCCC1=NC(=C(N1CC2=CC=C(C=C2)C3=CC=CC=C3C(=NN(C)N)N)CO)Cl	YHMKXDKUTSTJBP-UHFFFAOYSA-N	N'-[amino(methyl)amino]-2-[4-[[2-butyl-4-chloro-5-(hydroxymethyl)imidazol-1-yl]methyl]phenyl]benzenecarboximidamide	440.209	440.209	0	1	0	0	0	0	1	1	0	0	1	1	2D+3D		Patents	1		20201219	SureChEMBL	Curation Efforts|Research and Development
155527749	[2-(2-chlorobutyl)-1-[[6-(2H-tetrazol-5-yl)naphthalen-2-yl]methyl]imidazol-4-yl]methanol	CHEMBL4460768|BDBM50506773	396.9	C20H21ClN6O	92.5	499	3.1	28	2	5	7	InChI=1S/C20H21ClN6O/c1-2-17(21)9-19-22-18(12-28)11-27(19)10-13-3-4-15-8-16(6-5-14(15)7-13)20-23-25-26-24-20/h3-8,11,17,28H,2,9-10,12H2,1H3,(H,23,24,25,26)	CCC(CC1=NC(=CN1CC2=CC3=C(C=C2)C=C(C=C3)C4=NNN=N4)CO)Cl	CCC(CC1=NC(=CN1CC2=CC3=C(C=C2)C=C(C=C3)C4=NNN=N4)CO)Cl	AWQRHLIHFZQPPK-UHFFFAOYSA-N	[2-(2-chlorobutyl)-1-[[6-(2H-tetrazol-5-yl)naphthalen-2-yl]methyl]imidazol-4-yl]methanol	396.147	396.147	0	1	0	1	0	1	0	0	0	0	0	0	2D		Biological Test Results|Classification|Biological Test Results: Active|Biological Test Results: Micromolar	4	1530554	20210217	BindingDB|ChEMBL	Curation Efforts|Research and Development
161434252	[2-propyl-1-[[4-[2-(2H-tetrazol-5-yl)phenyl]phenyl]methyl]imidazol-4-yl]methanol		374.4	C21H22N6O	92.5	472	2.8	28	2	5	7	InChI=1S/C21H22N6O/c1-2-5-20-22-17(14-28)13-27(20)12-15-8-10-16(11-9-15)18-6-3-4-7-19(18)21-23-25-26-24-21/h3-4,6-11,13,28H,2,5,12,14H2,1H3,(H,23,24,25,26)	CCCC1=NC(=CN1CC2=CC=C(C=C2)C3=CC=CC=C3C4=NNN=N4)CO	CCCC1=NC(=CN1CC2=CC=C(C=C2)C3=CC=CC=C3C4=NNN=N4)CO	VYKVGCQAMKJBEX-UHFFFAOYSA-N	[2-propyl-1-[[4-[2-(2H-tetrazol-5-yl)phenyl]phenyl]methyl]imidazol-4-yl]methanol	374.186	374.186	0	1	0	0	0	0	0	0	0	0	1	1	2D		Patents	1		20211203	Google Patents	Research and Development
162762005	2-[4-[[2-butyl-4-chloro-5-(hydroxymethyl)imidazol-1-yl]methyl]phenyl]-N'-(methylamino)benzenecarboximidamide		426	C23H28ClN5O	88.5	540	4.5	30	3	4	9	InChI=1S/C23H28ClN5O/c1-3-4-9-21-27-22(24)20(15-30)29(21)14-16-10-12-17(13-11-16)18-7-5-6-8-19(18)23(25)28-26-2/h5-8,10-13,26,30H,3-4,9,14-15H2,1-2H3,(H2,25,28)	CCCCC1=NC(=C(N1CC2=CC=C(C=C2)C3=CC=CC=C3/C(=N/NC)/N)CO)Cl	CCCCC1=NC(=C(N1CC2=CC=C(C=C2)C3=CC=CC=C3C(=NNC)N)CO)Cl	NTQJDZAOYADTDY-UHFFFAOYSA-N	2-[4-[[2-butyl-4-chloro-5-(hydroxymethyl)imidazol-1-yl]methyl]phenyl]-N'-(methylamino)benzenecarboximidamide	425.198	425.198	0	1	0	0	0	0	1	1	0	0	0	0	2D			0		20220405	PATENTSCOPE (WIPO)	Governmental Organizations
163712579	[2-butyl-5-cyclopropyl-3-[[4-[2-(2H-tetrazol-5-yl)phenyl]phenyl]methyl]imidazol-4-yl]methanol		428.5	C25H28N6O	92.5	581	3.9	32	2	5	9	InChI=1S/C25H28N6O/c1-2-3-8-23-26-24(19-13-14-19)22(16-32)31(23)15-17-9-11-18(12-10-17)20-6-4-5-7-21(20)25-27-29-30-28-25/h4-7,9-12,19,32H,2-3,8,13-16H2,1H3,(H,27,28,29,30)	CCCCC1=NC(=C(N1CC2=CC=C(C=C2)C3=CC=CC=C3C4=NNN=N4)CO)C5CC5	CCCCC1=NC(=C(N1CC2=CC=C(C=C2)C3=CC=CC=C3C4=NNN=N4)CO)C5CC5	KKOIHYKGVKBIJJ-UHFFFAOYSA-N	[2-butyl-5-cyclopropyl-3-[[4-[2-(2H-tetrazol-5-yl)phenyl]phenyl]methyl]imidazol-4-yl]methanol	428.232	428.232	0	1	0	0	0	0	0	0	0	0	1	1	2D		Patents	1		20220706	Google Patents	Research and Development
163818341	[2-(1-Aminobutyl)-5-chloro-3-[[4-[2-(2-methyltetrazol-5-yl)phenyl]phenyl]methyl]imidazol-4-yl]methanol		452	C23H26ClN7O	108	579	3.4	32	2	6	8	InChI=1S/C23H26ClN7O/c1-3-6-19(25)23-26-21(24)20(14-32)31(23)13-15-9-11-16(12-10-15)17-7-4-5-8-18(17)22-27-29-30(2)28-22/h4-5,7-12,19,32H,3,6,13-14,25H2,1-2H3	CCCC(C1=NC(=C(N1CC2=CC=C(C=C2)C3=CC=CC=C3C4=NN(N=N4)C)CO)Cl)N	CCCC(C1=NC(=C(N1CC2=CC=C(C=C2)C3=CC=CC=C3C4=NN(N=N4)C)CO)Cl)N	NTGDHIUPOLFPOR-UHFFFAOYSA-N	[2-(1-aminobutyl)-5-chloro-3-[[4-[2-(2-methyltetrazol-5-yl)phenyl]phenyl]methyl]imidazol-4-yl]methanol	451.189	451.189	0	1	0	1	0	1	0	0	0	0	1	1	2D		Patents	1		20220706	Google Patents	Research and Development
163979756	[2-butyl-5-chloro-3-[[4-[2-(2H-tetrazol-5-yl)phenyl]phenyl]methyl]imidazol-4-yl]methanediol		438.9	C22H23ClN6O2	113	550	3.7	31	3	6	8	InChI=1S/C22H23ClN6O2/c1-2-3-8-18-24-20(23)19(22(30)31)29(18)13-14-9-11-15(12-10-14)16-6-4-5-7-17(16)21-25-27-28-26-21/h4-7,9-12,22,30-31H,2-3,8,13H2,1H3,(H,25,26,27,28)	CCCCC1=NC(=C(N1CC2=CC=C(C=C2)C3=CC=CC=C3C4=NNN=N4)C(O)O)Cl	CCCCC1=NC(=C(N1CC2=CC=C(C=C2)C3=CC=CC=C3C4=NNN=N4)C(O)O)Cl	SXITZAGZQJOGRH-UHFFFAOYSA-N	[2-butyl-5-chloro-3-[[4-[2-(2H-tetrazol-5-yl)phenyl]phenyl]methyl]imidazol-4-yl]methanediol	438.157	438.157	0	1	0	0	0	0	0	0	0	0	1	1	2D		Patents	1		20220706	Google Patents	Research and Development
164066053	[3-[[4-[2-(2,3-dihydro-1H-tetrazol-5-yl)phenyl]phenyl]methyl]-2-methyl-5-methylchloranuidylimidazol-4-yl]methanol		397.9	C20H22ClN6O-	86.5	541	4.3	28	4	6	6	InChI=1S/C20H22ClN6O/c1-13-22-19(21-2)18(12-28)27(13)11-14-7-9-15(10-8-14)16-5-3-4-6-17(16)20-23-25-26-24-20/h3-10,25-26,28H,11-12H2,1-2H3,(H,23,24)/q-1	CC1=NC(=C(N1CC2=CC=C(C=C2)C3=CC=CC=C3C4=NNNN4)CO)[Cl-]C	CC1=NC(=C(N1CC2=CC=C(C=C2)C3=CC=CC=C3C4=NNNN4)CO)[Cl-]C	WXYYDNCKNHUEAO-UHFFFAOYSA-N	[3-[[4-[2-(2,3-dihydro-1H-tetrazol-5-yl)phenyl]phenyl]methyl]-2-methyl-5-methylchloranuidylimidazol-4-yl]methanol	397.154	397.154	-1	1	0	0	0	0	0	0	0	0	1	1	2D		Patents	1		20220706	Google Patents	Research and Development
166642257	[2-butyl-5-chloro-1-[[4-[2-(2H-tetrazol-5-yl)phenyl]phenyl]methyl]imidazol-4-yl]methyl acetate		464.9	C24H25ClN6O2	98.6	620	4.9	33	1	6	10	InChI=1S/C24H25ClN6O2/c1-3-4-9-22-26-21(15-33-16(2)32)23(25)31(22)14-17-10-12-18(13-11-17)19-7-5-6-8-20(19)24-27-29-30-28-24/h5-8,10-13H,3-4,9,14-15H2,1-2H3,(H,27,28,29,30)	CCCCC1=NC(=C(N1CC2=CC=C(C=C2)C3=CC=CC=C3C4=NNN=N4)Cl)COC(=O)C	CCCCC1=NC(=C(N1CC2=CC=C(C=C2)C3=CC=CC=C3C4=NNN=N4)Cl)COC(=O)C	UNCMFSRNFRYSQB-UHFFFAOYSA-N	[2-butyl-5-chloro-1-[[4-[2-(2H-tetrazol-5-yl)phenyl]phenyl]methyl]imidazol-4-yl]methyl acetate	464.173	464.173	0	1	0	0	0	0	0	0	0	0	0	0	2D			0		20230315	001Chemical|MolCore	Chemical Vendors
168164459	[2-(1-azidobutyl)-5-chloro-3-[[4-[2-(2H-tetrazol-5-yl)phenyl]phenyl]methyl]imidazol-4-yl]methanol		463.9	C22H22ClN9O	107	658	4.8	33	2	7	9	InChI=1S/C22H22ClN9O/c1-2-5-18(26-29-24)22-25-20(23)19(13-33)32(22)12-14-8-10-15(11-9-14)16-6-3-4-7-17(16)21-27-30-31-28-21/h3-4,6-11,18,33H,2,5,12-13H2,1H3,(H,27,28,30,31)	CCCC(C1=NC(=C(N1CC2=CC=C(C=C2)C3=CC=CC=C3C4=NNN=N4)CO)Cl)N=[N+]=[N-]	CCCC(C1=NC(=C(N1CC2=CC=C(C=C2)C3=CC=CC=C3C4=NNN=N4)CO)Cl)N=[N+]=[N-]	MCWOYBZVLFPIHK-UHFFFAOYSA-N	[2-(1-azidobutyl)-5-chloro-3-[[4-[2-(2H-tetrazol-5-yl)phenyl]phenyl]methyl]imidazol-4-yl]methanol	463.164	463.164	0	1	0	1	0	1	0	0	0	0	0	0	2D			0		20230530	PATENTSCOPE (WIPO)	Governmental Organizations
169196323	N,N'-diamino-2-[4-[[4-chloro-5-(hydroxymethyl)-2-methylimidazol-1-yl]methyl]phenyl]benzenecarboximidamide		384.9	C19H21ClN6O	115	499	2.8	27	4	5	6	InChI=1S/C19H21ClN6O/c1-12-23-18(20)17(11-27)26(12)10-13-6-8-14(9-7-13)15-4-2-3-5-16(15)19(24-21)25-22/h2-9,27H,10-11,21-22H2,1H3,(H,24,25)	CC1=NC(=C(N1CC2=CC=C(C=C2)C3=CC=CC=C3C(=NN)NN)CO)Cl	CC1=NC(=C(N1CC2=CC=C(C=C2)C3=CC=CC=C3C(=NN)NN)CO)Cl	VIRYXEHMTSOBIS-UHFFFAOYSA-N	N,N'-diamino-2-[4-[[4-chloro-5-(hydroxymethyl)-2-methylimidazol-1-yl]methyl]phenyl]benzenecarboximidamide	384.147	384.147	0	1	0	0	0	0	1	0	1	0	0	0	2D			0		20231109	PATENTSCOPE (WIPO)	Governmental Organizations
171391612	2-butyl-5-chloro-3-[dideuterio-[4-[2,3,4,5-tetradeuterio-6-(2H-tetrazol-5-yl)phenyl]phenyl]methyl]imidazole-4-carboxylic acid		442.9	C22H21ClN6O2	110	590	5	31	2	6	8	InChI=1S/C22H21ClN6O2/c1-2-3-8-18-24-20(23)19(22(30)31)29(18)13-14-9-11-15(12-10-14)16-6-4-5-7-17(16)21-25-27-28-26-21/h4-7,9-12H,2-3,8,13H2,1H3,(H,30,31)(H,25,26,27,28)/i4D,5D,6D,7D,13D2	[2H]C1=C(C(=C(C(=C1[2H])C2=CC=C(C=C2)C([2H])([2H])N3C(=NC(=C3C(=O)O)Cl)CCCC)C4=NNN=N4)[2H])[2H]	CCCCC1=NC(=C(N1CC2=CC=C(C=C2)C3=CC=CC=C3C4=NNN=N4)C(=O)O)Cl	ZEUXAIYYDDCIRX-HTULTBHDSA-N	2-butyl-5-chloro-3-[dideuterio-[4-[2,3,4,5-tetradeuterio-6-(2H-tetrazol-5-yl)phenyl]phenyl]methyl]imidazole-4-carboxylic acid	442.179	442.179	0	1	6	0	0	0	0	0	0	0	0	0				0		20240530	AbaChemScene|MedChemexpress MCE	Chemical Vendors
171391652	[2-butyl-5-chloro-3-[dideuterio-[4-[2,3,4,5-tetradeuterio-6-(2H-tetrazol-5-yl)phenyl]phenyl]methyl]imidazol-4-yl]methanol		428.9	C22H23ClN6O	92.5	520	4.3	30	2	5	8	InChI=1S/C22H23ClN6O/c1-2-3-8-20-24-21(23)19(14-30)29(20)13-15-9-11-16(12-10-15)17-6-4-5-7-18(17)22-25-27-28-26-22/h4-7,9-12,30H,2-3,8,13-14H2,1H3,(H,25,26,27,28)/i4D,5D,6D,7D,13D2	[2H]C1=C(C(=C(C(=C1[2H])C2=CC=C(C=C2)C([2H])([2H])N3C(=NC(=C3CO)Cl)CCCC)C4=NNN=N4)[2H])[2H]	CCCCC1=NC(=C(N1CC2=CC=C(C=C2)C3=CC=CC=C3C4=NNN=N4)CO)Cl	PSIFNNKUMBGKDQ-HTULTBHDSA-N	[2-butyl-5-chloro-3-[dideuterio-[4-[2,3,4,5-tetradeuterio-6-(2H-tetrazol-5-yl)phenyl]phenyl]methyl]imidazol-4-yl]methanol	428.2	428.2	0	1	6	0	0	0	0	0	0	0	0	0				0		20240530	AbaChemScene|MedChemexpress MCE	Chemical Vendors

### Sheet: Protocol 3 Gold
cid	cmpdname	cmpdsynonym	mw	mf	polararea	complexity	xlogp	heavycnt	hbonddonor	hbondacc	rotbonds	inchi	isosmiles	canonicalsmiles	inchikey	iupacname	exactmass	monoisotopicmass	charge	covalentunitcnt	isotopeatomcnt	totalatomstereocnt	definedatomstereocnt	undefinedatomstereocnt	totalbondstereocnt	definedbondstereocnt	undefinedbondstereocnt	pclidcnt	gpidcnt	gpfamilycnt	neighbortype	meshheadings	annothits	annothitcnt	aids	cidcdate	sidsrcname	depcatg	annotation
3961	Losartan	losartan|114798-26-4|DUP 89|allisartan|Angizaar|Losartic|Hyzaar|Cozaar|Lozap|LOSARTAN POTASSIUM|CHEBI:6541|DUP-89|DTXSID7023227|UNII-JMS50MPO89|JMS50MPO89|Losartan (INN)|NSC-758699|HGP1405|HGP-1405|(1-((2'-(1H-tetrazol-5-yl)-[1,1'-biphenyl]-4-yl)methyl)-2-butyl-4-chloro-1H-imidazol-5-yl)methanol|(2-butyl-4-chloro-1-{[2'-(1H-tetrazol-5-yl)biphenyl-4-yl]methyl}-1H-imidazol-5-yl)methanol|[2-butyl-5-chloro-3-[[4-[2-(2H-tetrazol-5-yl)phenyl]phenyl]methyl]imidazol-4-yl]methanol|2-Butyl-4-chloro-1-((2'-(1H-etrazol-5-yl) (1,1'-biphenyl)-4-yl)methyl)-1H-imidazole-5-methanol|2-n-butyl-4-chloro-5-hydroxymethyl-1-[(2'-(1H-tetrazol-5-yl)biphenyl-4-yl)methyl]imidazole|DTXCID103227|1H-imidazole-5-methanol, 2-butyl-4-chloro-1-[[2'-(2H-tetrazol-5-yl)[1,1'-biphenyl]-4-yl]methyl]-|HSDB 7043|MK-954|EC 601-329-8|MFCD00865831|NSC 758699|(1-((2'-(2H-tetrazol-5-yl)-[1,1'-biphenyl]-4-yl)methyl)-2-butyl-4-chloro-1H-imidazol-5-yl)methanol|NCGC00095125-01|LOSARTAN [INN]|Losartan [INN:BAN]|1H-Imidazole-5-methanol, 2-butyl-4-chloro-1-((2'-(1H-tetrazol-5-yl)(1,1'- biphenyl)-4-yl)methyl)-|(1-((2'-(1H-tetrazol-5-yl)biphenyl-4-yl)methyl)-2-butyl-4-chloro-1H-imidazol-5-yl)methanol|(1-((2'-(2h-tetrazol-5-yl)biphenyl-4-yl)methyl)-2-butyl-4-chloro-1h-imidazol-5-yl)methanol|2-BUTYL-4-CHLORO-1-(P-(O-1H-TETRAZOL-5-YLPHENYL)BENZYL)IMIDAZOLE-5-METHANOL|[3H]losartan|Losartic (TN)|(2-butyl-4-chloro-1-{[2'-(1H-tetrazol-5-yl)[1,1'-biphenyl]-4-yl]methyl}-1H-imidazol-5-yl)methanol|[2-butyl-5-chloranyl-3-[[4-[2-(2H-1,2,3,4-tetrazol-5-yl)phenyl]phenyl]methyl]imidazol-4-yl]methanol|1H-IMIDAZOLE-5-METHANOL, 2-BUTYL-4-CHLORO-1-((2'-(1H-TETRAZOL-5-YL)(1,1'-BIPHENYL)-4-YL)METHYL)-|2-BUTYL-4-CHLORO-1-[[2'-(1H-TETRAZOL-5-YL)[1,1'-BIPHENYL]-4-YL]METHYL]-1H-IMIDAZOLE-5-METHANOL|[3H]-losartan|CAS-114798-26-4|SR-01000763170|lorastan|losartanum|(2-butyl-4-chloro-1-((2'-(1H-tetrazol-5-yl)(1,1'-biphenyl)-4-yl)methyl)-1H-imidazol-5-yl)methanol|(2-butyl-4-chloro-1-((2'-(1H-tetrazol-5-yl)biphenyl-4-yl)methyl)-1H-imidazol-5-yl)methanol|2-Butyl-4-chloro-1-((2'-(1H-tetrazol-5-yl)(1,1'-biphenyl)-4-yl)methyl)-1H-imidazole-5-methanol|2-n-butyl-4-chloro-5-hydroxymethyl-1-((2'-(1H-tetrazol-5-yl)biphenyl-4-yl)methyl)imidazole|Losartan; 2-Butyl-4-chloro-1-[[2'-(2H-tetrazol-5-yl)[1,1'-biphenyl]-4-yl]methyl]-1H-imidazole-5-methanol; 2-Butyl-4-chloro-1-[[2'-(1H-tetrazol-5-yl)[1,1'-biphenyl]-4-yl]methyl]-1H-imidazole-5-methanol; 2-Butyl-4-chloro-1-[[2'-(1H-tetrazol-5-yl)-1,1'-biphenyl-4-yl]methyl]-1H-imidazole-5-methanol; DUP 89; Lortaan|Dup89|Spectrum_001713|LOSARTAN [MI]|SCHEMBL60|LOSARTAN [VANDF]|Spectrum2_001677|Spectrum3_000998|Spectrum4_001126|Spectrum5_001466|Epitope ID:140137|LOSARTAN [WHO-DD]|Oprea1_644635|US9624243, Losartin|BSPBio_002695|GTPL590|KBioGR_001611|KBioSS_002193|BIDD:GT0286|SPECTRUM1504268|SPBio_001893|GTPL3941|BDBM82258|KBio2_002193|KBio2_004761|KBio2_007329|KBio3_001915|C09CA01|PSIFNNKUMBGKDQ-UHFFFAOYSA-N|BCPP000183|BDBM318822|EX 89|HMS1922J13|HMS2093E22|HMS3715L11|Pharmakon1600-01504268|BCP27731|NSC_3961|Tox21_111435|CCG-39095|NSC758699|s5067|STL419984|2-butyl-4-chloro-1-[p-(o-1H-tetrazol-5ylphenyl)benzyl]imidazole-5-methanol|AKOS015917390|AKOS015994740|Tox21_111435_1|AB07507|BCP9000861|DB00678|KS-5004|2-n-butyl-4-chloro-5-hydroxymethyl-1-[[2'-(1H-tetrazol-5-yl)-biphenyl-4-yl]methyl]imidazole|NCGC00095125-02|NCGC00095125-03|NCGC00095125-05|NCGC00095125-08|NCGC00095125-10|NCGC00095125-15|2-Butyl-4-chloro-1-[[2'-(1H-tetrazol-5-yl)[1,1'-biphenyl]-4-yl]methyl-1H-imidazole-5-methanol|BL164640|HY-17512|SBI-0206766.P001|CAS_114798-26-4|L0378|NS00008822|C07072|D08146|EN300-311953|AB01563296_01|A803239|L000351|Q410074|Q-201321|SR-01000763170-3|SR-01000763170-4|BRD-K76205745-001-02-5|BRD-K76205745-001-04-1|F2173-0506|Z2417557127|2-butyl-4-chloro-5-hydroxymethyl-1-[(2'-(1H-tetrazol-5-yl)-biphenyl-4-yl)methyl]imidazole|2-butyl-4-chloro-5-hydroxymethyl-1-[(2'-(1H-tetrazol-5-yl)biphenyl-4-yl)methyl]imidazole|(2-butyl-4-chloro-1-{[2'-(1H-1,2,3,4-tetrazol-5-yl)-[1,1'-biphenyl]-4-yl]methyl}-1H-imidazol-5-yl)methanol|(2-butyl-4-chloro-1-{[2'-(2H-tetrazol-5-yl)biphenyl-4-yl]methyl}-1H-imidazol-5-yl)methanol|[2-butyl-4-chloro-1-({4-[2-(2H-1,2,3,4-tetrazol-5-yl)phenyl]phenyl}methyl)-1H-imidazol-5-yl]methanol|{2-Butyl-5-chloro-3-[2'-(2H-tetrazol-5-yl)-biphenyl-4-ylmethyl]-3H-imidazol-4-yl}-methanol|1H-Imidazole-5-methanol, 2-butyl-4-chloro-1-[[2'-(1H-tetrazol-5-yl)[1,1'-biphenyl]-4-yl]methyl]- (9CI)|2-butyl-4-chloro-1-[[2'-(2h-tetrazol-5-yl)[1,1'-biphenyl]-4-yl]methyl]-1h-imidazole-5-methanol|2-butyl-4-chloro-1-[2'-(2H-tetrazol-5-yl)-1,1'-biphenyl-4-ylmethyl]-1H- imidazole-5-methanol|2-butyl-4-chloro-5-(hydroxymethyl)-1-[[2'-(1H-tetrazol-5-yl)biphenyl-4-yl]methyl]imidazole	422.9	C22H23ClN6O	92.5	520	4.3	30	2	5	8	InChI=1S/C22H23ClN6O/c1-2-3-8-20-24-21(23)19(14-30)29(20)13-15-9-11-16(12-10-15)17-6-4-5-7-18(17)22-25-27-28-26-22/h4-7,9-12,30H,2-3,8,13-14H2,1H3,(H,25,26,27,28)	CCCCC1=NC(=C(N1CC2=CC=C(C=C2)C3=CC=CC=C3C4=NNN=N4)CO)Cl	CCCCC1=NC(=C(N1CC2=CC=C(C=C2)C3=CC=CC=C3C4=NNN=N4)CO)Cl	PSIFNNKUMBGKDQ-UHFFFAOYSA-N	[2-butyl-5-chloro-3-[[4-[2-(2H-tetrazol-5-yl)phenyl]phenyl]methyl]imidazol-4-yl]methanol	422.162	422.162	0	1	0	0	0	0	0	0	0	9300	51443	10443	2D+3D	Losartan	Biological Test Results|Interactions and Pathways|Chemical and Physical Properties|Classification|Drug and Medication Information|Identification|Literature|Patents|Pharmacology and Biochemistry|Safety and Hazards|Toxicity|Use and Manufacturing|Associated Disorders and Diseases|Spectral Information|Biological Test Results: Active|Biological Test Results: Micromolar|Biological Test Results: Nanomolar	17	875|880|881|884|885|887|889|892|893|894|900|902|910|923|924|927|930|940|995|1030|1195|1379|1422|1452|1454|1457|1458|1460|1463|1467|1468|1469|1471|1476|1477|1478|1479|1487|1490|1519|1688|1766|1768|1865|1948|2063|2101|2107|2112|2147|2240|2241|2275|2313|2322|2330|2451|2472|2517|2528|2546|2549|2551|2662|8003|9310|10690|13548|18415|23693|37514|37517|37524|37538|37542|37543|37546|37673|37674|37676|37686|37687|37689|37691|37696|37698|37699|37705|37824|37827|37830|37837|37841|37843|37844|37969|37973|37998|38130|38153|38161|38276|38283|38284|38298|39023|39027|39028|39029|39030|39031|39032|39034|39037|39039|39040|39044|39045|39186|39191|39195|39198|39204|39207|39209|39211|39212|39213|39331|39338|39340|39342|39344|39350|39351|39353|39490|39498|39501|39503|39506|39508|39511|39524|39631|39641|39642|39648|39649|39659|39663|39767|39801|39807|39808|39809|39810|39812|39820|58780|59855|59857|60398|75342|89969|125514|125515|126971|126974|126976|127110|127111|127113|159215|159637|165369|165371|166678|166794|166799|166812|166822|166831|166833|166836|166915|166916|166917|167369|167381|167384|167537|167558|167560|167563|167567|167649|167815|168380|168381|168382|169534|169538|170853|172095|172096|173638|174239|174245|174246|174394|174623|174625|174627|174628|174940|174941|175104|175106|175108|175111|176025|176515|177014|177040|177191|177192|177200|177201|177204|177539|177540|177661|177662|178011|179579|179987|181931|181933|181938|182621|182761|182764|182765|182769|182895|182953|182958|183065|183066|183067|183722|183723|183746|183747|183748|183749|183750|183751|183756|183757|183758|183919|183920|183921|183922|183923|184050|184186|184209|184364|184384|184386|184392|184398|184557|185594|185600|192970|192971|193084|193085|193086|193088|193097|193101|193103|193167|193224|193679|193882|194496|194497|194611|194613|194614|194615|194763|194768|194772|196134|196135|199273|199396|199397|199402|219535|219536|219537|220640|229950|231155|234499|236277|237099|237841|237981|238111|239602|239874|239885|242697|242700|242919|243379|247113|261359|261360|261361|263157|263158|263159|263160|271574|271575|271576|271577|271578|271580|271581|271582|271583|271584|307294|307295|311524|330796|330797|330798|330799|330800|330803|330804|330807|330810|330812|362091|364008|364010|383256|383257|383258|383259|383267|383271|383276|410428|412478|412480|425652|425653|434959|444050|444051|444052|444053|444054|444055|444056|444057|444058|446262|446263|446264|446267|446270|446271|446281|446282|446284|446288|446289|446290|446291|446292|446293|446294|446295|446296|446297|446298|446299|459706|481439|481440|481441|481442|481444|481446|485281|485290|485350|486402|486403|492961|493033|504327|504332|504749|504770|504832|504834|504847|504865|515314|540209|540210|540211|540212|540213|540299|568788|568789|568790|568791|568792|568868|568869|568870|568876|568881|568923|568937|588209|588210|588211|588212|588213|588214|588215|588216|588217|588218|588219|588519|588579|588834|598526|598527|599064|602314|602332|624030|624031|624032|624044|624156|624170|624172|624173|624296|624297|624349|624608|625144|625145|625146|625147|625148|625149|625150|625151|625152|625153|625154|625155|625156|625157|625158|625159|625160|625161|625162|625163|625164|625165|625166|625167|625168|625169|625170|625171|625172|625173|625174|625175|625176|625177|625178|625179|625180|625181|625182|625183|625184|625185|625186|625187|625188|625189|625190|625191|625192|625193|625194|625195|625196|625197|625198|625199|625200|625201|625202|625203|625204|625205|625206|625207|625208|625209|625210|625211|625212|625213|625214|625215|625216|625217|625218|625219|625220|625221|625222|625223|625224|625225|625226|625227|625228|625229|625230|625231|625232|625233|625234|625235|625236|625237|625238|625239|625240|625241|625242|625243|625244|625245|625246|625247|625248|625249|625250|625251|625252|625253|625254|625255|625256|625257|625258|625259|625260|625261|625262|625263|625264|625265|625266|625267|625268|625269|625270|625271|625272|625273|625274|625275|625279|625280|625281|625282|625283|625284|625285|625286|625287|625288|625289|625290|625291|625292|644750|644751|644752|644754|645197|645198|645200|647625|647626|647627|651631|651632|651633|651634|651635|652048|652051|656177|671489|671491|671492|671493|671494|671495|671496|671497|671498|671499|671500|671501|671502|673037|673039|673041|673042|675418|675419|678712|678713|678714|678715|678716|678717|678722|679234|679255|679524|679610|681163|686978|686979|711559|717876|717878|717879|717880|717881|717882|717885|717888|717894|720516|720532|720533|720552|720579|720580|720634|720635|720637|720641|720674|720675|720678|720679|720680|720681|720682|720683|720684|720685|720686|720687|720691|720692|720693|720717|720719|720725|721753|721754|736071|736072|743012|743014|743015|743033|743035|743036|743040|743041|743042|743053|743054|743063|743064|743065|743066|743067|743069|743074|743075|743077|743078|743079|743080|743081|743083|743084|743085|743086|743091|743094|743122|743139|743140|743191|743194|743199|743202|743203|743209|743210|743211|743212|743213|743215|743217|743218|743219|743220|743221|743222|743223|743224|743225|743226|743227|743228|743239|743240|743241|743242|743244|755120|755124|755127|755128|774873|774874|774875|977599|977600|977601|977602|977603|977604|1058232|1058233|1058234|1058235|1058236|1058237|1058238|1058239|1058240|1058241|1058242|1058243|1058244|1058245|1058246|1058247|1058248|1058249|1058250|1058253|1058254|1058255|1079931|1079932|1079933|1079934|1079935|1079936|1079937|1079938|1079939|1079940|1079941|1079942|1079943|1079944|1079945|1079946|1079947|1079948|1079949|1097336|1116437|1117298|1117301|1117302|1117303|1117304|1117305|1117310|1117311|1117312|1117314|1117315|1117318|1117326|1117329|1117336|1117340|1117341|1117342|1117343|1117346|1129839|1129841|1129845|1159509|1159515|1159516|1159517|1159518|1159519|1159520|1159521|1159523|1159524|1159525|1159526|1159527|1159528|1159529|1159531|1159550|1159551|1159552|1159553|1159555|1159580|1159614|1214178|1214179|1214180|1214181|1214182|1214183|1214184|1214185|1214186|1214187|1214188|1214189|1214190|1214191|1214192|1214193|1214194|1214195|1214196|1214197|1214198|1214199|1214200|1214201|1214202|1214203|1214204|1214205|1214206|1214207|1214210|1214211|1214226|1214227|1214228|1214229|1214230|1214231|1214232|1214233|1216814|1216820|1216823|1216824|1216825|1224834|1224835|1224836|1224837|1224838|1224839|1224840|1224841|1224842|1224843|1224844|1224845|1224846|1224847|1224848|1224849|1224857|1224859|1224863|1224867|1224868|1224869|1224870|1224871|1224872|1224873|1224874|1224875|1224876|1224877|1224878|1224879|1224880|1224881|1224882|1224883|1224884|1224885|1224886|1224887|1224888|1224889|1224890|1224892|1224893|1224894|1224895|1224896|1259241|1259242|1259243|1259244|1259247|1259248|1259310|1259318|1259344|1259355|1259356|1259364|1259365|1259366|1259367|1259368|1259369|1259374|1259377|1259378|1259379|1259380|1259381|1259382|1259383|1259384|1259385|1259386|1259387|1259388|1259389|1259390|1259391|1259392|1259393|1259394|1259395|1259396|1259397|1259398|1259400|1259401|1259402|1259403|1259404|1259416|1259421|1259422|1259423|1261025|1261027|1261033|1261034|1261048|1261049|1261050|1261051|1261052|1270330|1277888|1277889|1289936|1289953|1292033|1292036|1294155|1294157|1296008|1296009|1312219|1339047|1339055|1339061|1339062|1342825|1345084|1345086|1345199|1346200|1346378|1346428|1346784|1346795|1346798|1346799|1346824|1346829|1346859|1346877|1346891|1346924|1346977|1346978|1346979|1346980|1346981|1346982|1346983|1346984|1346985|1346986|1346987|1346995|1347030|1347031|1347032|1347033|1347034|1347035|1347036|1347037|1347038|1347053|1347055|1347074|1347080|1347082|1347083|1347085|1347086|1347089|1347090|1347091|1347092|1347093|1347094|1347095|1347096|1347097|1347098|1347099|1347100|1347101|1347102|1347103|1347104|1347105|1347106|1347107|1347108|1347131|1347154|1347395|1347397|1347398|1347399|1347407|1347424|1347425|1408901|1408902|1408904|1409594|1409605|1443990|1443991|1443992|1443995|1449628|1474166|1474167|1479145|1479147|1479149|1479150|1487362|1487363|1487367|1487379|1508586|1508601|1508602|1508614|1508616|1508620|1508623|1508624|1508626|1508630|1515578|1515579|1515581|1515591|1525517|1552799|1552806|1552808|1552810|1552815|1552816|1579127|1579129|1586998|1586999|1640020|1645758|1645839|1645840|1645841|1645842|1645845|1645846|1645851|1645870|1645876|1645877|1645882|1645883|1645886|1645887|1671188|1671190|1671193|1671194|1671196|1671197|1671198|1671199|1671200|1671201|1671498|1674183|1674184|1679311|1679312|1679323|1679334|1679335|1679336|1679337|1679338|1692277|1692278|1692279|1692290|1692291|1692292|1692293|1692294|1694842|1694843|1694844|1737434|1737435|1737436|1737437|1737443|1745845|1745853|1745854|1745855|1745856|1745857|1749710|1749711|1794731|1794732|1794733|1794735|1794736|1794739|1794740|1794742|1794745|1794746|1794748|1794750|1794751|1794752|1794753|1794754|1794756|1794757|1794758|1794759|1794760|1794761|1794763|1794764|1794765|1794766|1794767|1794768|1794769|1794771|1794772|1794773|1794774|1794775|1794776|1794777|1794778|1794779|1794781|1794782|1794783|1794784|1794785|1794786|1794787|1794788|1794789|1794790|1794792|1794793|1794794|1794795|1794798|1794799|1794800|1796599|1803758|1835836|1835933|1836765|1836862|1837694|1837791|1838623|1838720|1839552|1839649|1840481|1840578|1841410|1841507|1842339|1842436|1843268|1843365|1844197|1844294|1845191|1845192|1873192|1897137|1912612|1912613|1912614|1912615|1912616|1912617|1912618|1912619|1912620|1912621|1912622|1912623|1912624|1912625|1912626|1912627|1912628|1912629|1912630|1912631|1912632|1912633|1912634|1912635|1912636|1912637|1912638|1912639|1912640|1912641|1912642|1912643|1912644|1912645|1912646|1912647|1912648|1918969|1918990|1919968|1919969|1919970|1920063|1920064|1920065|1920067|1920068|1931069|1948513|1948514|1948515|1961681|1961683|1961684|1961686|1961689|1961691|1961692|1961694|1961695|1961697|1961698|1961699|1961700|1961701|1961705|1961707|1961708|1961709|1961710|1961711|1961712|1961714|1961715|19617	20050325	001Chemical|10X CHEM|1st Scientific|3B Scientific (Wuhan) Corp|3WAY PHARM INC|A2B Chem|AA BLOCKS|Aaron Chemicals LLC|AbaChemScene|ABBLIS Chemicals|abcr GmbH|Abe Lab, University of Texas MD Anderson Cancer Center|ABI Chem|AbMole Bioscience|AbovChem LLC|Accela ChemBio Inc.|Achemtek|Acmec Biochemical|Acorn PharmaTech Product List|ACT Chemical|Activate Scientific|AEchem Scientific Corp., USA|AHH Chemical co.,ltd|AK Scientific, Inc. (AKSCI)|AKos Consulting & Solutions|Alfa Chemistry|Alinda Chemical Trade Company Ltd|Alomone Labs|Alsachim|Amadis Chemical|Ambeed|Ambinter|AN PharmaTech|Angene Chemical|Anward|ApexBio Technology|Aribo Reagent|Ark Pharm, Inc.|Assembly Blocks Pvt. Ltd.|AstaTech, Inc.|Aurora Fine Chemicals LLC|Aurum Pharmatech LLC|AvaChem Scientific|Axon Medchem|BenchChem|BePharm Ltd.|BIDD|BIND|BindingDB|BioChemPartner|Biocore|BioCrick|Biosynth|BLD Pharm|BOC Sciences|Broad Institute|Burnham Center for Chemical Genomics|C. David Weaver Laboratory, Vanderbilt University|CAPOT|CCSbase|Center for Chemical Genomics, University of Michigan|Changzhou Highassay Chemical Co., Ltd|ChEBI|Chem-Space.com Database|ChemBank|Chembase.cn|ChEMBL|ChemDB|Chemenu Inc.|chemical genetic matrix|ChemIDplus|Chemieliva Pharmaceutical Co., Ltd|Cheminformatics Friedrich-Schiller-University Jena|ChemMol|ChemShuttle|ChemSpider|ChemTik|Chen Lab, School of Medicine, Emory University|Clearsynth|Clinivex|Collaborative Drug Discovery, Inc.|Comparative Toxicogenomics Database (CTD)|Cooke Chemical Co., Ltd|Crystallography Open Database (COD)|CSNpharm|CymitQuimica|DAOGE BIOPHARMA|Davey Lab, Department of Microbiology, NEIDL, Boston University|DC Chemicals|DiscoveryGate|Drug Induced Liver Injury Rank (DILIrank) Dataset|DrugBank|DrugCentral|DTP/NCI|ECI Group, LCSB, University of Luxembourg|Egon Willighagen, Department of Bioinformatics - BiGCaT, Maastricht University|eMolecules|Emory University Molecular Libraries Screening Center|Enamine|eNovation Chemicals|EPA DSSTox|EPA Substance Registry Services|EvitaChem|FDA Global Substance Registration System (GSRS)|Finetech Industry Limited|Fisher Drug Discovery Resource Center|Founder Pharma|Genetic Toxicology Data Bank (GENE-TOX)|Glentham Life Sciences Ltd.|GLIDA, GPCR-Ligand Database|Google Patents|Gulick Lab, Department of Structural Biology, University at Buffalo|Hairui Chemical|Halochem|Hangzhou APIChem Technology|Hello Bio|Horrigan Lab, Baylor College of Medicine|Human Metabolome Database (HMDB)|Hunan Huateng Pharmaceutical Co., Ltd.|IBM|ICCB-Longwood Screening Facility, Harvard Medical School|iChemical Technology USA Inc|Immune Epitope Database (IEDB)|Innovapharm|ISpharm|IUPHAR/BPS Guide to PHARMACOLOGY|J&H Chemical Co.,ltd|Jamson Pharmachem Technology|Japan Chemical Substance Dictionary (Nikkaji)|KEGG|Key Organics/BIONET|King Scientific|LabNetwork, a WuXi AppTec Company|labseeker|Lan Pharmatech|LeadScope|LEAPCHEM|LGC Standards|Life Chemicals|MassBank Europe|MassBank of North America (MoNA)|Matrix Scientific|Mcule|MedChemexpress MCE|Metabolomics Workbench|Milbrandt Lab, Department of Genetics, Washington University School of Medicine|Milwaukee Institute for Drug Discovery|MLSMR|MolCore|Molecule Market|Molepedia|MolPort|MuseChem|National Center for Advancing Translational Sciences (NCATS)|NCBI Structure|NextBio|NextMove Software|NIH Clinical Collection|NORMAN Suspect List Exchange|Novartis Institutes for BioMedical Research|NovoSeek|Oakwood Products|OChem|ORST SMALL MOLECULE SCREENING CENTER|OXCHEM CORPORATION|Parchem|PATENTSCOPE (WIPO)|Phion Ltd|Pi Chemicals|Probes & Drugs portal|Protein Data Bank in Europe (PDBe)|Prous Science Drugs of the Future|PubChem Reference Collection|RR Scientific|Santa Cruz Biotechnology, Inc.|SCRIPDB|Selleck Chemicals|Sigma-Aldrich|SLING Consortium|Small Molecule Screening Facility, UW Madison|Smolecule|Southern Research Institute|Springer Nature|Starshine Chemical|SureChEMBL|Synblock Inc|Syntech Labs|Syntree|TargetMol|TCI (Tokyo Chemical Industry)|THE BioTek|The Scripps Research Institute Molecular Screening Center|Therapeutic Target Database (TTD)|Thermo Fisher Scientific|Thieme Chemistry|Thomson Pharma|Tocris Bioscience|Tox21|ToxPlanet|Tractus|Uchem Meditech|UCSC Chemical Screening Center|University of Iowa High-Throughput Screening Core (UIHTS)|University of Kansas High Throughput Screening Laboratory|Vitas-M Laboratory|VWR, Part of Avantor|Wikidata|Wiley|Win-Win Chemical|xPharm: The Comprehensive Pharmacology Reference|Yick-Vic Chemicals & Pharmaceuticals (HK) Ltd.|ZINC	Chemical Vendors|Curation Efforts|Governmental Organizations|Journal Publishers|Legacy Depositors|NIH Initiatives|Research and Development|Subscription Services	C78274 - Agent Affecting Cardiovascular System > C270 - Antihypertensive Agent > C66930 - Angiotensin II Receptor Antagonist|D002317 - Cardiovascular Agents > D000959 - Antihypertensive Agents|D057911 - Angiotensin Receptor Antagonists > D047228 - Angiotensin II Type 1 Receptor Blockers|D002317 - Cardiovascular Agents > D000889 - Anti-Arrhythmia Agents|C - Cardiovascular system > C09 - Agents acting on the renin-angiotensin system > C09C - Angiotensin ii receptor blockers (arbs), plain > C09CA - Angiotensin ii receptor blockers (arbs), plain|COVID-19|COVID19|Coronavirus|Corona-virus|SARS|SARS2|SARS-CoV|SARS-CoV-2|COVID info from clinicaltrial, clinicaltrials, clinical trial, clinical trials, COVID-19 Disease Map
10597249	[1-butyl-3-methyl-5-[[4-[2-(2H-tetrazol-5-yl)phenyl]phenyl]methyl]pyrazol-4-yl]methanol	CHEMBL440358|BDBM50488344	402.5	C23H26N6O	92.5	514	3.7	30	2	5	8	InChI=1S/C23H26N6O/c1-3-4-13-29-22(21(15-30)16(2)26-29)14-17-9-11-18(12-10-17)19-7-5-6-8-20(19)23-24-27-28-25-23/h5-12,30H,3-4,13-15H2,1-2H3,(H,24,25,27,28)	CCCCN1C(=C(C(=N1)C)CO)CC2=CC=C(C=C2)C3=CC=CC=C3C4=NNN=N4	CCCCN1C(=C(C(=N1)C)CO)CC2=CC=C(C=C2)C3=CC=CC=C3C4=NNN=N4	OBQQBZMZCCVVLY-UHFFFAOYSA-N	[1-butyl-3-methyl-5-[[4-[2-(2H-tetrazol-5-yl)phenyl]phenyl]methyl]pyrazol-4-yl]methanol	402.217	402.217	0	1	0	0	0	0	0	0	0	0	2	1	2D+3D		Biological Test Results|Classification|Patents|Biological Test Results: Active|Biological Test Results: Micromolar	5	37830|185600|1107256	20061025	BindingDB|ChEMBL|ChemSpider|Google Patents|NextBio|PATENTSCOPE (WIPO)|Thomson Pharma	Curation Efforts|Governmental Organizations|Journal Publishers|Legacy Depositors|Research and Development|Subscription Services
19815401	2-butyl-5-hydroxymethyl-1-[(2'-(1H-tetrazol-5-yl)biphenyl-4-yl)methyl]-4-trifluoromethylimidazole	CHEMBL315094|2-butyl-5-hydroxymethyl-1-[(2'-(1H-tetrazol-5-yl)biphenyl-4-yl)methyl]-4-trifluoromethylimidazole|SCHEMBL459|SCHEMBL9681887|BDBM50229469	456.5	C23H23F3N6O	92.5	603	4.2	33	2	8	8	InChI=1S/C23H23F3N6O/c1-2-3-8-20-27-21(23(24,25)26)19(14-33)32(20)13-15-9-11-16(12-10-15)17-6-4-5-7-18(17)22-28-30-31-29-22/h4-7,9-12,33H,2-3,8,13-14H2,1H3,(H,28,29,30,31)	CCCCC1=NC(=C(N1CC2=CC=C(C=C2)C3=CC=CC=C3C4=NNN=N4)CO)C(F)(F)F	CCCCC1=NC(=C(N1CC2=CC=C(C=C2)C3=CC=CC=C3C4=NNN=N4)CO)C(F)(F)F	LGNLSWNJALIQLE-UHFFFAOYSA-N	[2-butyl-3-[[4-[2-(2H-tetrazol-5-yl)phenyl]phenyl]methyl]-5-(trifluoromethyl)imidazol-4-yl]methanol	456.189	456.189	0	1	0	0	0	0	0	0	0	1	10	3	2D+3D		Biological Test Results|Classification|Literature|Patents|Biological Test Results: Active|Biological Test Results: Micromolar	6	37698|39351|169140|177191	20071205	BindingDB|ChEMBL|ChemSpider|ECI Group, LCSB, University of Luxembourg|Google Patents|IBM|Japan Chemical Substance Dictionary (Nikkaji)|NextMove Software|PATENTSCOPE (WIPO)|SureChEMBL	Curation Efforts|Governmental Organizations|Legacy Depositors|Research and Development
15698108	5-[2-[4-[[2-butyl-4-chloro-5-(hydroxymethyl)imidazol-1-yl]methyl]phenyl]phenyl]-2H-triazole-4-carbonitrile	CHEMBL86207|SCHEMBL546|BDBM50229436	446.9	C24H23ClN6O	103	635	4.5	32	2	5	8	InChI=1S/C24H23ClN6O/c1-2-3-8-22-27-24(25)21(15-32)31(22)14-16-9-11-17(12-10-16)18-6-4-5-7-19(18)23-20(13-26)28-30-29-23/h4-7,9-12,32H,2-3,8,14-15H2,1H3,(H,28,29,30)	CCCCC1=NC(=C(N1CC2=CC=C(C=C2)C3=CC=CC=C3C4=NNN=C4C#N)CO)Cl	CCCCC1=NC(=C(N1CC2=CC=C(C=C2)C3=CC=CC=C3C4=NNN=C4C#N)CO)Cl	AFFCHXJVZFBYMU-UHFFFAOYSA-N	5-[2-[4-[[2-butyl-4-chloro-5-(hydroxymethyl)imidazol-1-yl]methyl]phenyl]phenyl]-2H-triazole-4-carbonitrile	446.162	446.162	0	1	0	0	0	0	0	0	0	0	8	3	2D+3D		Biological Test Results|Classification|Patents|Biological Test Results: Active|Biological Test Results: Micromolar	5	39351|39354|169137|169141	20070212	BindingDB|ChEMBL|ChemSpider|Google Patents|IBM|Japan Chemical Substance Dictionary (Nikkaji)|PATENTSCOPE (WIPO)|SureChEMBL	Curation Efforts|Governmental Organizations|Legacy Depositors|Research and Development
130762	4'-((2-Butyl-4-chloro-5-(hydroxymethyl)-1H-imidazol-1-yl)methyl)-(1,1'-biphenyl)-2-carboxylic acid	Exp7711|114798-27-5|Exp 7711|EXP-7711|CHEMBL274447|SC 48742|4'-Imi|SCHEMBL89|4'-((2-Butyl-4-chloro-5-(hydroxymethyl)-1H-imidazol-1-yl)methyl)-(1,1'-biphenyl)-2-carboxylic acid|DTXSID60150853|UUPNFNCKGJOLQE-UHFFFAOYSA-N|BDBM50003399|L001953|2-butyl-1-[(2'-carboxybiphenyl-4-yl)methyl]-4-chloro-5-hydroxymethylimidazole|4''-(2-Butyl-4-chloro-5-hydroxymethyl-imidazol-1-ylmethyl)-biphenyl-2-carboxylic acid|4''-(2-Butyl-4-chloro-5-hydroxymethyl-imidazol-1-ylmethyl)-biphenyl-2-carboxylic acid;H2O|4-Chloro-5-hydroxymethyl-3-imidazol-1-ylmethyl-biphenyl-2-carboxylic acid butyl ester|i4''-(2-Butyl-4-chloro-5-hydroxymethyl-imidazol-1-ylmethyl)-biphenyl-2-carboxylic acid|(1,1'-Biphenyl)-2-carboxylic acid, 4'-((2-butyl-4-chloro-5-(hydroxymethyl)-1H-imidazol-1-yl)methyl)-|{2-Butyl-5-chloro-3-[2''-(2H-tetrazol-5-yl)-biphenyl-4-ylmethyl]-3H-imidazol-4-yl}-methanol (EXP7711 (IMI))	398.9	C22H23ClN2O3	75.4	498	4.6	28	2	4	8	InChI=1S/C22H23ClN2O3/c1-2-3-8-20-24-21(23)19(14-26)25(20)13-15-9-11-16(12-10-15)17-6-4-5-7-18(17)22(27)28/h4-7,9-12,26H,2-3,8,13-14H2,1H3,(H,27,28)	CCCCC1=NC(=C(N1CC2=CC=C(C=C2)C3=CC=CC=C3C(=O)O)CO)Cl	CCCCC1=NC(=C(N1CC2=CC=C(C=C2)C3=CC=CC=C3C(=O)O)CO)Cl	UUPNFNCKGJOLQE-UHFFFAOYSA-N	2-[4-[[2-butyl-4-chloro-5-(hydroxymethyl)imidazol-1-yl]methyl]phenyl]benzoic acid	398.14	398.14	0	1	0	0	0	0	0	0	0	15	194	69	2D+3D		Biological Test Results|Classification|Literature|Patents|Biological Test Results: Active|Biological Test Results: Micromolar	6	2063|37546|37673|37674|37689|37698|37837|37973|38153|39027|39031|39043|39187|39190|39191|39216|39335|39341|39351|39353|39364|39641|39651|39809|166841|167563|167815|169137|174940|177192|177204|182621|182953|183678|243379|711559	20050808	001Chemical|ABI Chem|Achemica|BindingDB|ChEMBL|ChemIDplus|Chemieliva Pharmaceutical Co., Ltd|ChemSpider|ChemTik|DiscoveryGate|EPA DSSTox|GLIDA, GPCR-Ligand Database|Google Patents|IBM|J&H Chemical Co.,ltd|Japan Chemical Substance Dictionary (Nikkaji)|MolCore|NextBio|NextMove Software|NovoSeek|PATENTSCOPE (WIPO)|Probes & Drugs portal|RR Scientific|Springer Nature|SureChEMBL|Thomson Pharma|ToxPlanet|Wikidata	Chemical Vendors|Curation Efforts|Governmental Organizations|Journal Publishers|Legacy Depositors|Research and Development|Subscription Services
10453569	3-[4-[[2-Butyl-4-chloro-5-(hydroxymethyl)imidazol-1-yl]methyl]phenyl]pyridine-2-carboxylic acid	CHEMBL129225|BDBM50470054	399.9	C21H22ClN3O3	88.2	501	3.9	28	2	5	8	InChI=1S/C21H22ClN3O3/c1-2-3-6-18-24-20(22)17(13-26)25(18)12-14-7-9-15(10-8-14)16-5-4-11-23-19(16)21(27)28/h4-5,7-11,26H,2-3,6,12-13H2,1H3,(H,27,28)	CCCCC1=NC(=C(N1CC2=CC=C(C=C2)C3=C(N=CC=C3)C(=O)O)CO)Cl	CCCCC1=NC(=C(N1CC2=CC=C(C=C2)C3=C(N=CC=C3)C(=O)O)CO)Cl	XEXBAXHFOYXHQY-UHFFFAOYSA-N	3-[4-[[2-butyl-4-chloro-5-(hydroxymethyl)imidazol-1-yl]methyl]phenyl]pyridine-2-carboxylic acid	399.135	399.135	0	1	0	0	0	0	0	0	0	0	0	0	2D+3D		Biological Test Results|Classification|Biological Test Results: Active|Biological Test Results: Micromolar	4	39187|39216	20061025	BindingDB|ChEMBL|ChemSpider|DiscoveryGate|Japan Chemical Substance Dictionary (Nikkaji)|NextBio|Thomson Pharma	Curation Efforts|Governmental Organizations|Journal Publishers|Legacy Depositors|Research and Development|Subscription Services
10363575	2-[4-[[2-Butyl-4-chloro-5-(hydroxymethyl)imidazol-1-yl]methyl]phenyl]pyridine-3-carboxylic acid	CHEMBL129170|BDBM50470050	399.9	C21H22ClN3O3	88.2	501	3.6	28	2	5	8	InChI=1S/C21H22ClN3O3/c1-2-3-6-18-24-20(22)17(13-26)25(18)12-14-7-9-15(10-8-14)19-16(21(27)28)5-4-11-23-19/h4-5,7-11,26H,2-3,6,12-13H2,1H3,(H,27,28)	CCCCC1=NC(=C(N1CC2=CC=C(C=C2)C3=C(C=CC=N3)C(=O)O)CO)Cl	CCCCC1=NC(=C(N1CC2=CC=C(C=C2)C3=C(C=CC=N3)C(=O)O)CO)Cl	IOLASVBTCVAOKU-UHFFFAOYSA-N	2-[4-[[2-butyl-4-chloro-5-(hydroxymethyl)imidazol-1-yl]methyl]phenyl]pyridine-3-carboxylic acid	399.135	399.135	0	1	0	0	0	0	0	0	0	0	0	0	2D+3D		Biological Test Results|Classification|Biological Test Results: Active	3	39187|39216	20061025	BindingDB|ChEMBL|ChemSpider|DiscoveryGate|Japan Chemical Substance Dictionary (Nikkaji)|NextBio|Thomson Pharma	Curation Efforts|Governmental Organizations|Journal Publishers|Legacy Depositors|Research and Development|Subscription Services
10001012	3-[4-[[2-Butyl-4-chloro-5-(hydroxymethyl)imidazol-1-yl]methyl]phenyl]pyridine-4-carboxylic acid	CHEMBL340682|BDBM50470049	399.9	C21H22ClN3O3	88.2	501	3.5	28	2	5	8	InChI=1S/C21H22ClN3O3/c1-2-3-4-19-24-20(22)18(13-26)25(19)12-14-5-7-15(8-6-14)17-11-23-10-9-16(17)21(27)28/h5-11,26H,2-4,12-13H2,1H3,(H,27,28)	CCCCC1=NC(=C(N1CC2=CC=C(C=C2)C3=C(C=CN=C3)C(=O)O)CO)Cl	CCCCC1=NC(=C(N1CC2=CC=C(C=C2)C3=C(C=CN=C3)C(=O)O)CO)Cl	KDGVKDROIYFDRP-UHFFFAOYSA-N	3-[4-[[2-butyl-4-chloro-5-(hydroxymethyl)imidazol-1-yl]methyl]phenyl]pyridine-4-carboxylic acid	399.135	399.135	0	1	0	0	0	0	0	0	0	0	0	0	2D+3D		Biological Test Results|Classification|Biological Test Results: Active	3	39187|39216	20061025	BindingDB|ChEMBL|ChemSpider|DiscoveryGate|Japan Chemical Substance Dictionary (Nikkaji)|NextBio|Thomson Pharma	Curation Efforts|Governmental Organizations|Journal Publishers|Legacy Depositors|Research and Development|Subscription Services
11756211	[2-butyl-5-iodo-3-[[4-[2-(2H-tetrazol-5-yl)phenyl]phenyl]methyl]imidazol-4-yl]methanol	CHEMBL313715|BDBM50229443	514.4	C22H23IN6O	92.5	520	4	30	2	5	8	InChI=1S/C22H23IN6O/c1-2-3-8-20-24-21(23)19(14-30)29(20)13-15-9-11-16(12-10-15)17-6-4-5-7-18(17)22-25-27-28-26-22/h4-7,9-12,30H,2-3,8,13-14H2,1H3,(H,25,26,27,28)	CCCCC1=NC(=C(N1CC2=CC=C(C=C2)C3=CC=CC=C3C4=NNN=N4)CO)I	CCCCC1=NC(=C(N1CC2=CC=C(C=C2)C3=CC=CC=C3C4=NNN=N4)CO)I	WVJNPHMLHDHCKJ-UHFFFAOYSA-N	[2-butyl-5-iodo-3-[[4-[2-(2H-tetrazol-5-yl)phenyl]phenyl]methyl]imidazol-4-yl]methanol	514.098	514.098	0	1	0	0	0	0	0	0	0	1	1	1	2D+3D		Biological Test Results|Classification|Literature|Patents|Biological Test Results: Active|Biological Test Results: Micromolar	6	37698|39351|169137|169141	20061026	BindingDB|ChEMBL|ChemSpider|Google Patents|Japan Chemical Substance Dictionary (Nikkaji)|NextBio|Thomson Pharma	Curation Efforts|Governmental Organizations|Journal Publishers|Legacy Depositors|Research and Development|Subscription Services
9911047	Losartan metabolite M5	141675-59-4|Losartan metabolite M5|OMEGA-3-HYDROXY LOSARTAN|MJZ8FR7W5Q|UNII-MJZ8FR7W5Q|1-[4-chloro-5-(hydroxymethyl)-1-[[4-[2-(2H-tetrazol-5-yl)phenyl]phenyl]methyl]imidazol-2-yl]butan-1-ol|1-(4-Chloro-5-(hydroxymethyl)-1-((4-(2-(2H-tetrazol-5-yl)phenyl)phenyl)methyl)imidazol-2-yl)butan-1-ol|1H-Imidazole-2,5-dimethanol, 4-chloro-alpha2-propyl-1-((2'-(2H-tetrazol-5-yl)(1,1'-biphenyl)-4-yl)methyl)-|4-Chloro-alpha2-propyl-1-((2'-(2H-tetrazol-5-yl)(1,1'-biphenyl)-4-yl)methyl)-1H-imidazole-2,5-dimethanol||O-3-Hydroxy Losartan|AGN-PC-0MVJSK|CHEMBL4525752|DTXSID20432723|1H-IMIDAZOLE-2,5-DIMETHANOL, 4-CHLORO-.ALPHA.2-PROPYL-1-((2'-(2H-TETRAZOL-5-YL)(1,1'-BIPHENYL)-4-YL)METHYL)-|4-CHLORO-.ALPHA.2-PROPYL-1-((2'-(2H-TETRAZOL-5-YL)(1,1'-BIPHENYL)-4-YL)METHYL)-1H-IMIDAZOLE-2,5-DIMETHANOL	438.9	C22H23ClN6O2	113	552	3	31	3	6	8	InChI=1S/C22H23ClN6O2/c1-2-5-19(31)22-24-20(23)18(13-30)29(22)12-14-8-10-15(11-9-14)16-6-3-4-7-17(16)21-25-27-28-26-21/h3-4,6-11,19,30-31H,2,5,12-13H2,1H3,(H,25,26,27,28)	CCCC(C1=NC(=C(N1CC2=CC=C(C=C2)C3=CC=CC=C3C4=NNN=N4)CO)Cl)O	CCCC(C1=NC(=C(N1CC2=CC=C(C=C2)C3=CC=CC=C3C4=NNN=N4)CO)Cl)O	MGRMJQDIUBITKP-UHFFFAOYSA-N	1-[4-chloro-5-(hydroxymethyl)-1-[[4-[2-(2H-tetrazol-5-yl)phenyl]phenyl]methyl]imidazol-2-yl]butan-1-ol	438.157	438.157	0	1	0	1	0	1	0	0	0	0	5	4	2D+3D		Classification|Patents|Pharmacology and Biochemistry	3		20061025	A2B Chem|AA BLOCKS|Ambinter|BenchChem|Chembase.cn|ChEMBL|ChemIDplus|Chemieliva Pharmaceutical Co., Ltd|ChemSpider|Clearsynth|CymitQuimica|DiscoveryGate|EPA DSSTox|FDA Global Substance Registration System (GSRS)|Finetech Industry Limited|Google Patents|IBM|Japan Chemical Substance Dictionary (Nikkaji)|LGC Standards|MuseChem|NextBio|NORMAN Suspect List Exchange|PATENTSCOPE (WIPO)|RR Scientific|SCRIPDB|Smolecule|Springer Nature|Starshine Chemical|THE BioTek|Thomson Pharma|Wikidata|Yuhao Chemical	Chemical Vendors|Curation Efforts|Governmental Organizations|Journal Publishers|Legacy Depositors|Research and Development|Subscription Services
15698086	4'-[(2-Butyl-5-hydroxymethyl-4-trifluoromethyl-1H-imidazol-1-yl)methyl]-1,1'-biphenyl-2-carboxylic acid	CHEMBL313928|SCHEMBL306|JYWABCFKHMTCPQ-UHFFFAOYSA-N|BDBM50229431|4'-[(2-Butyl-5-hydroxymethyl-4-trifluoromethyl-1H-imidazol-1-yl)methyl]-1,1'-biphenyl-2-carboxylic acid	432.4	C23H23F3N2O3	75.4	581	4.6	31	2	7	8	InChI=1S/C23H23F3N2O3/c1-2-3-8-20-27-21(23(24,25)26)19(14-29)28(20)13-15-9-11-16(12-10-15)17-6-4-5-7-18(17)22(30)31/h4-7,9-12,29H,2-3,8,13-14H2,1H3,(H,30,31)	CCCCC1=NC(=C(N1CC2=CC=C(C=C2)C3=CC=CC=C3C(=O)O)CO)C(F)(F)F	CCCCC1=NC(=C(N1CC2=CC=C(C=C2)C3=CC=CC=C3C(=O)O)CO)C(F)(F)F	JYWABCFKHMTCPQ-UHFFFAOYSA-N	2-[4-[[2-butyl-5-(hydroxymethyl)-4-(trifluoromethyl)imidazol-1-yl]methyl]phenyl]benzoic acid	432.166	432.166	0	1	0	0	0	0	0	0	0	0	14	6	2D+3D		Biological Test Results|Classification|Patents|Biological Test Results: Active|Biological Test Results: Micromolar	5	39351|169137|169141	20070212	BindingDB|ChEMBL|ChemSpider|DiscoveryGate|ECI Group, LCSB, University of Luxembourg|Google Patents|IBM|Japan Chemical Substance Dictionary (Nikkaji)|PATENTSCOPE (WIPO)|SureChEMBL	Curation Efforts|Governmental Organizations|Legacy Depositors|Research and Development|Subscription Services
9846177	[2-propyl-3-[[4-[2-(2H-tetrazol-5-yl)phenyl]phenyl]methyl]-5-(trifluoromethyl)imidazol-4-yl]methanol	CHEMBL171524|SCHEMBL287|XPMBXUKZORIEPH-UHFFFAOYSA-N|BDBM50212830|[2-propyl-3-[[4-[2-(2H-tetrazol-5-yl)phenyl]phenyl]methyl]-5-(trifluoromethyl)imidazol-4-yl]methanol	442.4	C22H21F3N6O	92.5	589	3.7	32	2	8	7	InChI=1S/C22H21F3N6O/c1-2-5-19-26-20(22(23,24)25)18(13-32)31(19)12-14-8-10-15(11-9-14)16-6-3-4-7-17(16)21-27-29-30-28-21/h3-4,6-11,32H,2,5,12-13H2,1H3,(H,27,28,29,30)	CCCC1=NC(=C(N1CC2=CC=C(C=C2)C3=CC=CC=C3C4=NNN=N4)CO)C(F)(F)F	CCCC1=NC(=C(N1CC2=CC=C(C=C2)C3=CC=CC=C3C4=NNN=N4)CO)C(F)(F)F	XPMBXUKZORIEPH-UHFFFAOYSA-N	[2-propyl-3-[[4-[2-(2H-tetrazol-5-yl)phenyl]phenyl]methyl]-5-(trifluoromethyl)imidazol-4-yl]methanol	442.173	442.173	0	1	0	0	0	0	0	0	0	0	42	19	2D+3D		Biological Test Results|Classification|Patents|Biological Test Results: Active|Biological Test Results: Micromolar	5	39337	20061025	BindingDB|ChEMBL|ChemSpider|ECI Group, LCSB, University of Luxembourg|Google Patents|IBM|NextBio|PATENTSCOPE (WIPO)|SureChEMBL|Thomson Pharma	Curation Efforts|Governmental Organizations|Journal Publishers|Legacy Depositors|Research and Development|Subscription Services
146162002	[5-butyl-3-chloro-1-[[4-[2-(2H-tetrazol-5-yl)phenyl]phenyl]methyl]pyrrol-2-yl]methanol		421.9	C23H24ClN5O	79.6	518	4.6	30	2	4	8	InChI=1S/C23H24ClN5O/c1-2-3-6-18-13-21(24)22(15-30)29(18)14-16-9-11-17(12-10-16)19-7-4-5-8-20(19)23-25-27-28-26-23/h4-5,7-13,30H,2-3,6,14-15H2,1H3,(H,25,26,27,28)	CCCCC1=CC(=C(N1CC2=CC=C(C=C2)C3=CC=CC=C3C4=NNN=N4)CO)Cl	CCCCC1=CC(=C(N1CC2=CC=C(C=C2)C3=CC=CC=C3C4=NNN=N4)CO)Cl	ZRCVOKBQSNTGIG-UHFFFAOYSA-N	[5-butyl-3-chloro-1-[[4-[2-(2H-tetrazol-5-yl)phenyl]phenyl]methyl]pyrrol-2-yl]methanol	421.167	421.167	0	1	0	0	0	0	0	0	0	1	0	0	2D+3D		Literature	1		20200616	Thieme Chemistry	Journal Publishers|Subscription Services
9908300	1-[4-[[2-Butyl-4-chloro-5-(hydroxymethyl)imidazol-1-yl]methyl]phenyl]pyrrole-2-carboxylic acid	CHEMBL12190|SCHEMBL7628739|BDBM50046081|L007336	387.9	C20H22ClN3O3	80.3	487	3.7	27	2	4	8	InChI=1S/C20H22ClN3O3/c1-2-3-6-18-22-19(21)17(13-25)24(18)12-14-7-9-15(10-8-14)23-11-4-5-16(23)20(26)27/h4-5,7-11,25H,2-3,6,12-13H2,1H3,(H,26,27)	CCCCC1=NC(=C(N1CC2=CC=C(C=C2)N3C=CC=C3C(=O)O)CO)Cl	CCCCC1=NC(=C(N1CC2=CC=C(C=C2)N3C=CC=C3C(=O)O)CO)Cl	GYAXXOQEGOXKRI-UHFFFAOYSA-N	1-[4-[[2-butyl-4-chloro-5-(hydroxymethyl)imidazol-1-yl]methyl]phenyl]pyrrole-2-carboxylic acid	387.135	387.135	0	1	0	0	0	0	0	0	0	0	5	3	2D+3D		Biological Test Results|Classification|Patents|Biological Test Results: Active	4	2063|37673|38153|167563	20061025	BindingDB|ChEMBL|ChemSpider|DiscoveryGate|GLIDA, GPCR-Ligand Database|Google Patents|IBM|Japan Chemical Substance Dictionary (Nikkaji)|NextBio|PATENTSCOPE (WIPO)|SureChEMBL|Thomson Pharma	Curation Efforts|Governmental Organizations|Journal Publishers|Legacy Depositors|Research and Development|Subscription Services
10475420	3-[4-[[2-Butyl-4-chloro-5-(hydroxymethyl)imidazol-1-yl]methyl]phenyl]furan-2-carboxylic acid	CHEMBL127108|BDBM50470052	388.8	C20H21ClN2O4	88.5	487	4	27	2	5	8	InChI=1S/C20H21ClN2O4/c1-2-3-4-17-22-19(21)16(12-24)23(17)11-13-5-7-14(8-6-13)15-9-10-27-18(15)20(25)26/h5-10,24H,2-4,11-12H2,1H3,(H,25,26)	CCCCC1=NC(=C(N1CC2=CC=C(C=C2)C3=C(OC=C3)C(=O)O)CO)Cl	CCCCC1=NC(=C(N1CC2=CC=C(C=C2)C3=C(OC=C3)C(=O)O)CO)Cl	BKPHYWLYBANUAC-UHFFFAOYSA-N	3-[4-[[2-butyl-4-chloro-5-(hydroxymethyl)imidazol-1-yl]methyl]phenyl]furan-2-carboxylic acid	388.119	388.119	0	1	0	0	0	0	0	0	0	0	0	0	2D+3D		Biological Test Results|Classification	2	39187|39216	20061025	BindingDB|ChEMBL|ChemSpider|DiscoveryGate|Japan Chemical Substance Dictionary (Nikkaji)|NextBio|Thomson Pharma	Curation Efforts|Governmental Organizations|Journal Publishers|Legacy Depositors|Research and Development|Subscription Services
11684184	Losartan nitrooxy ester	losartan nitrooxy ester|CHEMBL382821|SCHEMBL6616557	467.9	C22H22ClN7O3	127	619	5.2	33	1	7	9	InChI=1S/C22H22ClN7O3/c1-2-3-8-20-24-21(23)19(14-33-30(31)32)29(20)13-15-9-11-16(12-10-15)17-6-4-5-7-18(17)22-25-27-28-26-22/h4-7,9-12H,2-3,8,13-14H2,1H3,(H,25,26,27,28)	CCCCC1=NC(=C(N1CC2=CC=C(C=C2)C3=CC=CC=C3C4=NNN=N4)CO[N+](=O)[O-])Cl	CCCCC1=NC(=C(N1CC2=CC=C(C=C2)C3=CC=CC=C3C4=NNN=N4)CO[N+](=O)[O-])Cl	ZVSSPXSKKZYPQC-UHFFFAOYSA-N	[2-butyl-5-chloro-3-[[4-[2-(2H-tetrazol-5-yl)phenyl]phenyl]methyl]imidazol-4-yl]methyl nitrate	467.147	467.147	0	1	0	0	0	0	0	0	0	0	6	2	2D+3D		Biological Test Results|Classification|Patents|Biological Test Results: Active|Biological Test Results: Micromolar	5	263155|263156|263157|263158|263161	20061026	ChEMBL|ChemSpider|DiscoveryGate|IBM|NextBio|SureChEMBL|Thomson Pharma	Curation Efforts|Journal Publishers|Legacy Depositors|Research and Development|Subscription Services
15698116	2-[4-(2-Butyl-4-chloro-5-hydroxymethyl-imidazol-1-ylmethyl)-phenyl]-furan-3-carboxylic acid	CHEMBL430279|SCHEMBL7318777|BDBM50009474|2-[4-(2-Butyl-4-chloro-5-hydroxymethyl-imidazol-1-ylmethyl)-phenyl]-furan-3-carboxylic acid	388.8	C20H21ClN2O4	88.5	487	3.7	27	2	5	8	InChI=1S/C20H21ClN2O4/c1-2-3-4-17-22-19(21)16(12-24)23(17)11-13-5-7-14(8-6-13)18-15(20(25)26)9-10-27-18/h5-10,24H,2-4,11-12H2,1H3,(H,25,26)	CCCCC1=NC(=C(N1CC2=CC=C(C=C2)C3=C(C=CO3)C(=O)O)CO)Cl	CCCCC1=NC(=C(N1CC2=CC=C(C=C2)C3=C(C=CO3)C(=O)O)CO)Cl	NQOOFKORTOTUKO-UHFFFAOYSA-N	2-[4-[[2-butyl-4-chloro-5-(hydroxymethyl)imidazol-1-yl]methyl]phenyl]furan-3-carboxylic acid	388.119	388.119	0	1	0	0	0	0	0	0	0	0	13	5	2D+3D		Biological Test Results|Classification|Patents|Biological Test Results: Active	4	37673|39351	20070212	BindingDB|ChEMBL|ChemSpider|DiscoveryGate|Google Patents|IBM|PATENTSCOPE (WIPO)|SureChEMBL	Curation Efforts|Governmental Organizations|Legacy Depositors|Research and Development|Subscription Services
14987346	3-Methoxymethyl-5-propyl-4-[(2'-(1H-tetrazol-5-yl)biphenyl-4-yl)methyl]-1,2,4-triazole	SCHEMBL7056842|QAUSPAYUEOLOKH-UHFFFAOYSA-N|L003107|3-Methoxymethyl-5-propyl-4-[(2'-(1H-tetrazol-5-yl)biphenyl-4-yl)methyl]-1,2,4-triazole	389.5	C21H23N7O	94.4	488	2.7	29	1	6	8	InChI=1S/C21H23N7O/c1-3-6-19-22-23-20(14-29-2)28(19)13-15-9-11-16(12-10-15)17-7-4-5-8-18(17)21-24-26-27-25-21/h4-5,7-12H,3,6,13-14H2,1-2H3,(H,24,25,26,27)	CCCC1=NN=C(N1CC2=CC=C(C=C2)C3=CC=CC=C3C4=NNN=N4)COC	CCCC1=NN=C(N1CC2=CC=C(C=C2)C3=CC=CC=C3C4=NNN=N4)COC	QAUSPAYUEOLOKH-UHFFFAOYSA-N	5-[2-[4-[[3-(methoxymethyl)-5-propyl-1,2,4-triazol-4-yl]methyl]phenyl]phenyl]-2H-tetrazole	389.196	389.196	0	1	0	0	0	0	0	0	0	0	55	31	2D+3D		Biological Test Results|Patents|Biological Test Results: Active	3	2063	20070209	ChemSpider|GLIDA, GPCR-Ligand Database|Google Patents|IBM|NextMove Software|PATENTSCOPE (WIPO)|SureChEMBL	Curation Efforts|Governmental Organizations|Legacy Depositors|Research and Development
9892883	2-butyl-5-(1,1,2,2,2-pentafluoroethyl)-3-[[4-[2-(2H-tetrazol-5-yl)phenyl]phenyl]methyl]imidazole-4-carboxylic acid		520.5	C24H21F5N6O2	110	766	5.6	37	2	11	9	InChI=1S/C24H21F5N6O2/c1-2-3-8-18-30-20(23(25,26)24(27,28)29)19(22(36)37)35(18)13-14-9-11-15(12-10-14)16-6-4-5-7-17(16)21-31-33-34-32-21/h4-7,9-12H,2-3,8,13H2,1H3,(H,36,37)(H,31,32,33,34)	CCCCC1=NC(=C(N1CC2=CC=C(C=C2)C3=CC=CC=C3C4=NNN=N4)C(=O)O)C(C(F)(F)F)(F)F	CCCCC1=NC(=C(N1CC2=CC=C(C=C2)C3=CC=CC=C3C4=NNN=N4)C(=O)O)C(C(F)(F)F)(F)F	HOPBDAUXCQHGGE-UHFFFAOYSA-N	2-butyl-5-(1,1,2,2,2-pentafluoroethyl)-3-[[4-[2-(2H-tetrazol-5-yl)phenyl]phenyl]methyl]imidazole-4-carboxylic acid	520.165	520.165	0	1	0	0	0	0	0	0	0	0	0	0	2D+3D		Classification	1		20061025	ChemSpider|Japan Chemical Substance Dictionary (Nikkaji)|NextBio|Thomson Pharma	Governmental Organizations|Journal Publishers|Legacy Depositors|Research and Development|Subscription Services
22596766	2-Propoxy-1-[[2'-(1H-tetrazol-5-yl)biphenyl-4-yl]methyl]benzimidazole	SCHEMBL3981608|VGBJHGALXIPDTP-UHFFFAOYSA-N|DTXSID701134269|2-Propoxy-1-[[2'-(1H-tetrazol-5-yl)biphenyl-4-yl]methyl]benzimidazole|139481-32-6|2-Propoxy-1-[[2a(2)-(2H-tetrazol-5-yl)[1,1a(2)-biphenyl]-4-yl]methyl]-1H-benzimidazole	410.5	C24H22N6O	81.5	556	5.1	31	1	5	7	InChI=1S/C24H22N6O/c1-2-15-31-24-25-21-9-5-6-10-22(21)30(24)16-17-11-13-18(14-12-17)19-7-3-4-8-20(19)23-26-28-29-27-23/h3-14H,2,15-16H2,1H3,(H,26,27,28,29)	CCCOC1=NC2=CC=CC=C2N1CC3=CC=C(C=C3)C4=CC=CC=C4C5=NNN=N5	CCCOC1=NC2=CC=CC=C2N1CC3=CC=C(C=C3)C4=CC=CC=C4C5=NNN=N5	VGBJHGALXIPDTP-UHFFFAOYSA-N	2-propoxy-1-[[4-[2-(2H-tetrazol-5-yl)phenyl]phenyl]methyl]benzimidazole	410.186	410.186	0	1	0	0	0	0	0	0	0	0	22	6	2D+3D		Patents	1		20071205	EPA DSSTox|Google Patents|IBM|NextMove Software|PATENTSCOPE (WIPO)|RR Scientific|SureChEMBL	Chemical Vendors|Curation Efforts|Governmental Organizations|Research and Development
132522827	4-[2-[4-[[2-Butyl-4-chloro-5-(hydroxymethyl)imidazol-1-yl]methyl]phenyl]phenyl]-1,2,4-oxadiazol-5-one		438.9	C23H23ClN4O3	80	628	4.7	31	1	5	8	InChI=1S/C23H23ClN4O3/c1-2-3-8-21-26-22(24)20(14-29)27(21)13-16-9-11-17(12-10-16)18-6-4-5-7-19(18)28-15-25-31-23(28)30/h4-7,9-12,15,29H,2-3,8,13-14H2,1H3	CCCCC1=NC(=C(N1CC2=CC=C(C=C2)C3=CC=CC=C3N4C=NOC4=O)CO)Cl	CCCCC1=NC(=C(N1CC2=CC=C(C=C2)C3=CC=CC=C3N4C=NOC4=O)CO)Cl	BLJDNMSDSLUEDC-UHFFFAOYSA-N	4-[2-[4-[[2-butyl-4-chloro-5-(hydroxymethyl)imidazol-1-yl]methyl]phenyl]phenyl]-1,2,4-oxadiazol-5-one	438.146	438.146	0	1	0	0	0	0	0	0	0	0	0	0	3D			0		20180408	Japan Chemical Substance Dictionary (Nikkaji)	Governmental Organizations
15288822	2-ethoxy-5,7-dimethyl-3-[[4-[2-(2H-tetrazol-5-yl)phenyl]phenyl]methyl]imidazo[4,5-b]pyridine	SCHEMBL683358|L004983	425.5	C24H23N7O	94.4	601	4.6	32	1	6	6	InChI=1S/C24H23N7O/c1-4-32-24-26-21-15(2)13-16(3)25-23(21)31(24)14-17-9-11-18(12-10-17)19-7-5-6-8-20(19)22-27-29-30-28-22/h5-13H,4,14H2,1-3H3,(H,27,28,29,30)	CCOC1=NC2=C(N1CC3=CC=C(C=C3)C4=CC=CC=C4C5=NNN=N5)N=C(C=C2C)C	CCOC1=NC2=C(N1CC3=CC=C(C=C3)C4=CC=CC=C4C5=NNN=N5)N=C(C=C2C)C	GDMQZOKKDMGAMM-UHFFFAOYSA-N	2-ethoxy-5,7-dimethyl-3-[[4-[2-(2H-tetrazol-5-yl)phenyl]phenyl]methyl]imidazo[4,5-b]pyridine	425.196	425.196	0	1	0	0	0	0	0	0	0	0	10	4	2D+3D		Biological Test Results|Patents|Biological Test Results: Active	3	2063	20070209	GLIDA, GPCR-Ligand Database|Google Patents|IBM|PATENTSCOPE (WIPO)|SCRIPDB|SureChEMBL	Curation Efforts|Governmental Organizations|Legacy Depositors|Research and Development
44322953	(2-Butyl-5-chloro-3-{4-[2-(2H-tetrazol-5-yl)-cyclohex-1-enyl]-benzyl}-3H-imidazol-4-yl)-methanol	CHEMBL314149|BDBM50006914|(2-Butyl-5-chloro-3-{4-[2-(2H-tetrazol-5-yl)-cyclohex-1-enyl]-benzyl}-3H-imidazol-4-yl)-methanol	426.9	C22H27ClN6O	92.5	582	3.9	30	2	5	8	InChI=1S/C22H27ClN6O/c1-2-3-8-20-24-21(23)19(14-30)29(20)13-15-9-11-16(12-10-15)17-6-4-5-7-18(17)22-25-27-28-26-22/h9-12,30H,2-8,13-14H2,1H3,(H,25,26,27,28)	CCCCC1=NC(=C(N1CC2=CC=C(C=C2)C3=C(CCCC3)C4=NNN=N4)CO)Cl	CCCCC1=NC(=C(N1CC2=CC=C(C=C2)C3=C(CCCC3)C4=NNN=N4)CO)Cl	HNGCRAXRWVPURO-UHFFFAOYSA-N	[2-butyl-5-chloro-3-[[4-[2-(2H-tetrazol-5-yl)cyclohexen-1-yl]phenyl]methyl]imidazol-4-yl]methanol	426.193	426.193	0	1	0	0	0	0	0	0	0	1	0	0	2D+3D		Biological Test Results|Classification|Literature|Biological Test Results: Active|Biological Test Results: Micromolar	5	23693|37686|167384|493017	20091119	Abbott Labs|BindingDB|ChEMBL|DiscoveryGate|Japan Chemical Substance Dictionary (Nikkaji)	Curation Efforts|Governmental Organizations|Legacy Depositors|Research and Development|Subscription Services
19091493	2-cyclopropyl-7-methyl-3-[[4-[2-(2H-tetrazol-5-yl)phenyl]phenyl]methyl]imidazo[4,5-b]pyridine	SCHEMBL8972044|L004973	407.5	C24H21N7	85.2	605	4.1	31	1	5	5	InChI=1S/C24H21N7/c1-15-12-13-25-24-21(15)26-23(18-10-11-18)31(24)14-16-6-8-17(9-7-16)19-4-2-3-5-20(19)22-27-29-30-28-22/h2-9,12-13,18H,10-11,14H2,1H3,(H,27,28,29,30)	CC1=C2C(=NC=C1)N(C(=N2)C3CC3)CC4=CC=C(C=C4)C5=CC=CC=C5C6=NNN=N6	CC1=C2C(=NC=C1)N(C(=N2)C3CC3)CC4=CC=C(C=C4)C5=CC=CC=C5C6=NNN=N6	RZFHXFLRJMBJNR-UHFFFAOYSA-N	2-cyclopropyl-7-methyl-3-[[4-[2-(2H-tetrazol-5-yl)phenyl]phenyl]methyl]imidazo[4,5-b]pyridine	407.186	407.186	0	1	0	0	0	0	0	0	0	0	14	6	2D+3D		Biological Test Results|Patents|Biological Test Results: Active	3	2063	20071204	ChemSpider|GLIDA, GPCR-Ligand Database|Google Patents|IBM|PATENTSCOPE (WIPO)|SureChEMBL	Curation Efforts|Governmental Organizations|Legacy Depositors|Research and Development
19014351	7-Methyl-2-(1-propynyl)-3-[{2'-(1H-tetrazol-5-yl)biphenyl-4-yl}methyl]-3H-imidazo[4,5-b]pyridine	SCHEMBL8971954|TZXCXJMUFYPDCM-UHFFFAOYSA-N|L004982|7-Methyl-2-(1-propynyl)-3-[{2'-(1H-tetrazol-5-yl)biphenyl-4-yl}methyl]-3H-imidazo[4,5-b]pyridine	405.5	C24H19N7	85.2	663	4.3	31	1	5	5	InChI=1S/C24H19N7/c1-3-6-21-26-22-16(2)13-14-25-24(22)31(21)15-17-9-11-18(12-10-17)19-7-4-5-8-20(19)23-27-29-30-28-23/h4-5,7-14H,15H2,1-2H3,(H,27,28,29,30)	CC#CC1=NC2=C(C=CN=C2N1CC3=CC=C(C=C3)C4=CC=CC=C4C5=NNN=N5)C	CC#CC1=NC2=C(C=CN=C2N1CC3=CC=C(C=C3)C4=CC=CC=C4C5=NNN=N5)C	TZXCXJMUFYPDCM-UHFFFAOYSA-N	7-methyl-2-prop-1-ynyl-3-[[4-[2-(2H-tetrazol-5-yl)phenyl]phenyl]methyl]imidazo[4,5-b]pyridine	405.17	405.17	0	1	0	0	0	0	0	0	0	0	5	2	2D+3D		Biological Test Results|Patents|Biological Test Results: Active	3	2063	20071204	ChemSpider|GLIDA, GPCR-Ligand Database|Google Patents|IBM|NextMove Software|PATENTSCOPE (WIPO)|SureChEMBL	Curation Efforts|Governmental Organizations|Legacy Depositors|Research and Development
44319541	3-[4-[[2-butyl-4-chloro-5-(hydroxymethyl)imidazol-1-yl]methyl]phenyl]-4-(2H-tetrazol-5-yl)benzonitrile	CHEMBL82814|BDBM50229457	447.9	C23H22ClN7O	116	637	4	32	2	6	8	InChI=1S/C23H22ClN7O/c1-2-3-4-21-26-22(24)20(14-32)31(21)13-15-5-8-17(9-6-15)19-11-16(12-25)7-10-18(19)23-27-29-30-28-23/h5-11,32H,2-4,13-14H2,1H3,(H,27,28,29,30)	CCCCC1=NC(=C(N1CC2=CC=C(C=C2)C3=C(C=CC(=C3)C#N)C4=NNN=N4)CO)Cl	CCCCC1=NC(=C(N1CC2=CC=C(C=C2)C3=C(C=CC(=C3)C#N)C4=NNN=N4)CO)Cl	LATFLKWVARBGTD-UHFFFAOYSA-N	3-[4-[[2-butyl-4-chloro-5-(hydroxymethyl)imidazol-1-yl]methyl]phenyl]-4-(2H-tetrazol-5-yl)benzonitrile	447.157	447.157	0	1	0	0	0	0	0	0	0	0	0	0	2D+3D		Biological Test Results|Classification|Biological Test Results: Active|Biological Test Results: Micromolar	4	39351|169136|169141	20091119	BindingDB|ChEMBL|Japan Chemical Substance Dictionary (Nikkaji)	Curation Efforts|Governmental Organizations|Research and Development
10475382	[5-butyl-1-[[4-[2-(2H-tetrazol-5-yl)phenyl]phenyl]methyl]imidazol-2-yl]methanol	CHEMBL2063979|SCHEMBL2796345|SCHEMBL13232426|BDBM50389541	388.5	C22H24N6O	92.5	486	3.3	29	2	5	8	InChI=1S/C22H24N6O/c1-2-3-6-18-13-23-21(15-29)28(18)14-16-9-11-17(12-10-16)19-7-4-5-8-20(19)22-24-26-27-25-22/h4-5,7-13,29H,2-3,6,14-15H2,1H3,(H,24,25,26,27)	CCCCC1=CN=C(N1CC2=CC=C(C=C2)C3=CC=CC=C3C4=NNN=N4)CO	CCCCC1=CN=C(N1CC2=CC=C(C=C2)C3=CC=CC=C3C4=NNN=N4)CO	LKERVYLDWUXQFG-UHFFFAOYSA-N	[5-butyl-1-[[4-[2-(2H-tetrazol-5-yl)phenyl]phenyl]methyl]imidazol-2-yl]methanol	388.201	388.201	0	1	0	0	0	0	0	0	0	0	6	1	2D+3D		Biological Test Results|Classification|Patents|Biological Test Results: Active|Biological Test Results: Micromolar	5	675418|675419	20061025	BindingDB|ChEMBL|ChemSpider|Google Patents|IBM|Japan Chemical Substance Dictionary (Nikkaji)|NextBio|SCRIPDB|SureChEMBL|Thomson Pharma	Curation Efforts|Governmental Organizations|Journal Publishers|Legacy Depositors|Research and Development|Subscription Services
9981071	5-[4''-(3-Butyl-5-isobutylsulfanyl-[1,2,4]triazol-4-ylmethyl)-biphenyl-2-yl]-1H-tetrazole	CHEMBL345181|SCHEMBL9402200|BDBM50047820|5-[4''-(3-Butyl-5-isobutylsulfanyl-[1,2,4]triazol-4-ylmethyl)-biphenyl-2-yl]-1H-tetrazole	447.6	C24H29N7S	111	542	5.8	32	1	6	10	InChI=1S/C24H29N7S/c1-4-5-10-22-25-28-24(32-16-17(2)3)31(22)15-18-11-13-19(14-12-18)20-8-6-7-9-21(20)23-26-29-30-27-23/h6-9,11-14,17H,4-5,10,15-16H2,1-3H3,(H,26,27,29,30)	CCCCC1=NN=C(N1CC2=CC=C(C=C2)C3=CC=CC=C3C4=NNN=N4)SCC(C)C	CCCCC1=NN=C(N1CC2=CC=C(C=C2)C3=CC=CC=C3C4=NNN=N4)SCC(C)C	LJUIJNVLUFWXTG-UHFFFAOYSA-N	5-[2-[4-[[3-butyl-5-(2-methylpropylsulfanyl)-1,2,4-triazol-4-yl]methyl]phenyl]phenyl]-2H-tetrazole	447.221	447.221	0	1	0	0	0	0	0	0	0	0	2	1	2D+3D		Biological Test Results|Classification|Patents|Biological Test Results: Active|Biological Test Results: Micromolar	5	39809	20061025	BindingDB|ChEMBL|ChemSpider|DiscoveryGate|Google Patents|IBM|NextBio|SureChEMBL|Thomson Pharma	Curation Efforts|Journal Publishers|Legacy Depositors|Research and Development|Subscription Services

### Sheet: Protocol 4 Gold
Downloading the CSV file directly from PubChem leads to a blank document, therefore we included the link to the data instead. https://pubchem.ncbi.nlm.nih.gov/#query=[{%22query%22:%22C1=CC=C(C=C1)C2=CC=CC=C2C3=N[N]N=N3%22,%22tab%22:%22substructure%22,%22fullsearch%22:true,%22page%22:%221%22,%22listID%22:%22vvkZYYZq49bU-Gvh6ZkiybZoAAhHWKks0wmyYMgYoGHIAZw%22,%22collection%22:%22compound%22,%22id_type%22:%22cid%22}]&collection=bioactivity

### Sheet: Protocol 5 Gold
id	cid	dsn	cmpdname	srccmpd	srccmpdname	srccmpdurl	srctarget	srctargetname	srctargeturl	protacxn	protname	geneid	genename	taxid	taxname	action	actname	actvalue	evids	evurls	pmids	dois	citations
205122	2540	DrugBank	Candesartan Cilexetil	DB00796	Candesartan cilexetil	https://www.drugbank.ca/drugs/DB00796	BE0000062	Type-1 angiotensin II receptor	https://www.drugbank.ca/bio_entities/BE0000062	P30556	Type-1 angiotensin II receptor	185	AGTR1	9606	Homo sapiens (human)	Antagonist			PMID:11752352|PMID:9892163|PMID:19563275|PMID:16901636|PMID:16601569|PMID:12504781|PMID:10968199|PMID:10805052|PMID:17588300|PMID:10826401|PMID:19436650	https://www.ncbi.nlm.nih.gov/pubmed/11752352|https://www.ncbi.nlm.nih.gov/pubmed/9892163|https://www.ncbi.nlm.nih.gov/pubmed/19563275|https://www.ncbi.nlm.nih.gov/pubmed/16901636|https://www.ncbi.nlm.nih.gov/pubmed/16601569|https://www.ncbi.nlm.nih.gov/pubmed/12504781|https://www.ncbi.nlm.nih.gov/pubmed/10968199|https://www.ncbi.nlm.nih.gov/pubmed/10805052|https://www.ncbi.nlm.nih.gov/pubmed/17588300|https://www.ncbi.nlm.nih.gov/pubmed/10826401|https://www.ncbi.nlm.nih.gov/pubmed/19436650	11752352|9892163|19563275|16901636|16601569|12504781|10968199|10805052|17588300|10826401|19436650
362352	2541	DrugBank	Candesartan	DB13919	Candesartan	https://www.drugbank.ca/drugs/DB13919	BE0000062	Type-1 angiotensin II receptor	https://www.drugbank.ca/bio_entities/BE0000062	P30556	Type-1 angiotensin II receptor	185	AGTR1	9606	Homo sapiens (human)	Antagonist			PMID:11752352|PMID:9892163|PMID:19563275|PMID:16901636|PMID:16601569|PMID:12504781|PMID:10968199|PMID:10805052|PMID:17588300|PMID:10826401|PMID:19436650	https://www.ncbi.nlm.nih.gov/pubmed/11752352|https://www.ncbi.nlm.nih.gov/pubmed/9892163|https://www.ncbi.nlm.nih.gov/pubmed/19563275|https://www.ncbi.nlm.nih.gov/pubmed/16901636|https://www.ncbi.nlm.nih.gov/pubmed/16601569|https://www.ncbi.nlm.nih.gov/pubmed/12504781|https://www.ncbi.nlm.nih.gov/pubmed/10968199|https://www.ncbi.nlm.nih.gov/pubmed/10805052|https://www.ncbi.nlm.nih.gov/pubmed/17588300|https://www.ncbi.nlm.nih.gov/pubmed/10826401|https://www.ncbi.nlm.nih.gov/pubmed/19436650	11752352|9892163|19563275|16901636|16601569|12504781|10968199|10805052|17588300|10826401|19436650
417821	3749	DrugBank	Irbesartan	DB01029	Irbesartan	https://www.drugbank.ca/drugs/DB01029	BE0000062	Type-1 angiotensin II receptor	https://www.drugbank.ca/bio_entities/BE0000062	P30556	Type-1 angiotensin II receptor	185	AGTR1	9606	Homo sapiens (human)	Antagonist			PMID:10082498|PMID:11752352|PMID:10069682|PMID:15030294|PMID:7843749|PMID:10822210|PMID:18627212|PMID:17408613|PMID:14716205|PMID:11486244|PMID:10075381|PMID:15101793|PMID:10373224	https://www.ncbi.nlm.nih.gov/pubmed/10082498|https://www.ncbi.nlm.nih.gov/pubmed/11752352|https://www.ncbi.nlm.nih.gov/pubmed/10069682|https://www.ncbi.nlm.nih.gov/pubmed/15030294|https://www.ncbi.nlm.nih.gov/pubmed/7843749|https://www.ncbi.nlm.nih.gov/pubmed/10822210|https://www.ncbi.nlm.nih.gov/pubmed/18627212|https://www.ncbi.nlm.nih.gov/pubmed/17408613|https://www.ncbi.nlm.nih.gov/pubmed/14716205|https://www.ncbi.nlm.nih.gov/pubmed/11486244|https://www.ncbi.nlm.nih.gov/pubmed/10075381|https://www.ncbi.nlm.nih.gov/pubmed/15101793|https://www.ncbi.nlm.nih.gov/pubmed/10373224	10082498|11752352|10069682|15030294|7843749|10822210|18627212|17408613|14716205|11486244|10075381|15101793|10373224
446240	3961	DrugBank	Losartan	DB00678	Losartan	https://www.drugbank.ca/drugs/DB00678	BE0000062	Type-1 angiotensin II receptor	https://www.drugbank.ca/bio_entities/BE0000062	P30556	Type-1 angiotensin II receptor	185	AGTR1	9606	Homo sapiens (human)	Antagonist			PMID:15573751|PMID:11752352|PMID:15991937|PMID:12710529|PMID:12719755|PMID:15026875	https://www.ncbi.nlm.nih.gov/pubmed/15573751|https://www.ncbi.nlm.nih.gov/pubmed/11752352|https://www.ncbi.nlm.nih.gov/pubmed/15991937|https://www.ncbi.nlm.nih.gov/pubmed/12710529|https://www.ncbi.nlm.nih.gov/pubmed/12719755|https://www.ncbi.nlm.nih.gov/pubmed/15026875	15573751|11752352|15991937|12710529|12719755|15026875
1476922	60846	DrugBank	Valsartan	DB00177	Valsartan	https://www.drugbank.ca/drugs/DB00177	BE0000062	Type-1 angiotensin II receptor	https://www.drugbank.ca/bio_entities/BE0000062	P30556	Type-1 angiotensin II receptor	185	AGTR1	9606	Homo sapiens (human)	Antagonist			PMID:12460705|PMID:32648158|PMID:11752352|PMID:12023686|PMID:8242249|PMID:15579516|PMID:8577935	https://www.ncbi.nlm.nih.gov/pubmed/12460705|https://www.ncbi.nlm.nih.gov/pubmed/32648158|https://www.ncbi.nlm.nih.gov/pubmed/11752352|https://www.ncbi.nlm.nih.gov/pubmed/12023686|https://www.ncbi.nlm.nih.gov/pubmed/8242249|https://www.ncbi.nlm.nih.gov/pubmed/15579516|https://www.ncbi.nlm.nih.gov/pubmed/8577935	12460705|32648158|11752352|12023686|8242249|15579516|8577935
1278296	60919	DrugBank	Tasosartan	DB01349	Tasosartan	https://www.drugbank.ca/drugs/DB01349	BE0000062	Type-1 angiotensin II receptor	https://www.drugbank.ca/bio_entities/BE0000062	P30556	Type-1 angiotensin II receptor	185	AGTR1	9606	Homo sapiens (human)	Antagonist			PMID:11683476|PMID:12113820|PMID:11752352|PMID:11046101	https://www.ncbi.nlm.nih.gov/pubmed/11683476|https://www.ncbi.nlm.nih.gov/pubmed/12113820|https://www.ncbi.nlm.nih.gov/pubmed/11752352|https://www.ncbi.nlm.nih.gov/pubmed/11046101	11683476|12113820|11752352|11046101
1278299	60921	DrugBank	Saprisartan	DB01347	Saprisartan	https://www.drugbank.ca/drugs/DB01347	BE0000062	Type-1 angiotensin II receptor	https://www.drugbank.ca/bio_entities/BE0000062	P30556	Type-1 angiotensin II receptor	185	AGTR1	9606	Homo sapiens (human)	Antagonist			PMID:10579749|PMID:11752352	https://www.ncbi.nlm.nih.gov/pubmed/10579749|https://www.ncbi.nlm.nih.gov/pubmed/11752352	10579749|11752352
1524664	65999	DrugBank	Telmisartan	DB00966	Telmisartan	https://www.drugbank.ca/drugs/DB00966	BE0000062	Type-1 angiotensin II receptor	https://www.drugbank.ca/bio_entities/BE0000062	P30556	Type-1 angiotensin II receptor	185	AGTR1	9606	Homo sapiens (human)	Antagonist			PMID:11558835|PMID:18580862|PMID:17691961|PMID:11408526|PMID:11752352|PMID:15617852|PMID:9878991|PMID:16938288|PMID:20448797|PMID:9259062|PMID:10067800|PMID:11444497|PMID:19147680|PMID:15498586	https://www.ncbi.nlm.nih.gov/pubmed/11558835|https://www.ncbi.nlm.nih.gov/pubmed/18580862|https://www.ncbi.nlm.nih.gov/pubmed/17691961|https://www.ncbi.nlm.nih.gov/pubmed/11408526|https://www.ncbi.nlm.nih.gov/pubmed/11752352|https://www.ncbi.nlm.nih.gov/pubmed/15617852|https://www.ncbi.nlm.nih.gov/pubmed/9878991|https://www.ncbi.nlm.nih.gov/pubmed/16938288|https://www.ncbi.nlm.nih.gov/pubmed/20448797|https://www.ncbi.nlm.nih.gov/pubmed/9259062|https://www.ncbi.nlm.nih.gov/pubmed/10067800|https://www.ncbi.nlm.nih.gov/pubmed/11444497|https://www.ncbi.nlm.nih.gov/pubmed/19147680|https://www.ncbi.nlm.nih.gov/pubmed/15498586	11558835|18580862|17691961|11408526|11752352|15617852|9878991|16938288|20448797|9259062|10067800|11444497|19147680|15498586
1461907	132706	DrugBank	Forasartan	DB01342	Forasartan	https://www.drugbank.ca/drugs/DB01342	BE0000062	Type-1 angiotensin II receptor	https://www.drugbank.ca/bio_entities/BE0000062	P30556	Type-1 angiotensin II receptor	185	AGTR1	9606	Homo sapiens (human)	Antagonist			PMID:8981065|PMID:9156352|PMID:11752352|PMID:11569611	https://www.ncbi.nlm.nih.gov/pubmed/8981065|https://www.ncbi.nlm.nih.gov/pubmed/9156352|https://www.ncbi.nlm.nih.gov/pubmed/11752352|https://www.ncbi.nlm.nih.gov/pubmed/11569611	8981065|9156352|11752352|11569611
1382798	158781	DrugBank	Olmesartan	DB00275	Olmesartan	https://www.drugbank.ca/drugs/DB00275	BE0000062	Type-1 angiotensin II receptor	https://www.drugbank.ca/bio_entities/BE0000062	P30556	Type-1 angiotensin II receptor	185	AGTR1	9606	Homo sapiens (human)	Antagonist			PMID:16775509|PMID:12076183|PMID:11752352|PMID:11451212|PMID:16220064|PMID:17163232	https://www.ncbi.nlm.nih.gov/pubmed/16775509|https://www.ncbi.nlm.nih.gov/pubmed/12076183|https://www.ncbi.nlm.nih.gov/pubmed/11752352|https://www.ncbi.nlm.nih.gov/pubmed/11451212|https://www.ncbi.nlm.nih.gov/pubmed/16220064|https://www.ncbi.nlm.nih.gov/pubmed/17163232	16775509|12076183|11752352|11451212|16220064|17163232
1412515	172198	DrugBank	angiotensin II	DB11842	Angiotensin II	https://www.drugbank.ca/drugs/DB11842	BE0000062	Type-1 angiotensin II receptor	https://www.drugbank.ca/bio_entities/BE0000062	P30556	Type-1 angiotensin II receptor	185	AGTR1	9606	Homo sapiens (human)	Agonist
1616669	5281037	DrugBank	Eprosartan	DB00876	Eprosartan	https://www.drugbank.ca/drugs/DB00876	BE0000062	Type-1 angiotensin II receptor	https://www.drugbank.ca/bio_entities/BE0000062	P30556	Type-1 angiotensin II receptor	185	AGTR1	9606	Homo sapiens (human)	Antagonist			PMID:12782193|PMID:12766389|PMID:11752352|PMID:10856732|PMID:12517247|PMID:18093407|PMID:11320369|PMID:9602957|PMID:12927226|PMID:12184062|PMID:12540520	https://www.ncbi.nlm.nih.gov/pubmed/12782193|https://www.ncbi.nlm.nih.gov/pubmed/12766389|https://www.ncbi.nlm.nih.gov/pubmed/11752352|https://www.ncbi.nlm.nih.gov/pubmed/10856732|https://www.ncbi.nlm.nih.gov/pubmed/12517247|https://www.ncbi.nlm.nih.gov/pubmed/18093407|https://www.ncbi.nlm.nih.gov/pubmed/11320369|https://www.ncbi.nlm.nih.gov/pubmed/9602957|https://www.ncbi.nlm.nih.gov/pubmed/12927226|https://www.ncbi.nlm.nih.gov/pubmed/12184062|https://www.ncbi.nlm.nih.gov/pubmed/12540520	12782193|12766389|11752352|10856732|12517247|18093407|11320369|9602957|12927226|12184062|12540520
1820297	9870652	DrugBank	Fimasartan	DB09279	Fimasartan	https://www.drugbank.ca/drugs/DB09279	BE0000062	Type-1 angiotensin II receptor	https://www.drugbank.ca/bio_entities/BE0000062	P30556	Type-1 angiotensin II receptor	185	AGTR1	9606	Homo sapiens (human)	Antagonist			PMID:22864732	https://www.ncbi.nlm.nih.gov/pubmed/22864732	22864732
2144739	135409642	DrugBank	Azilsartan medoxomil	DB08822	Azilsartan medoxomil	https://www.drugbank.ca/drugs/DB08822	BE0000062	Type-1 angiotensin II receptor	https://www.drugbank.ca/bio_entities/BE0000062	P30556	Type-1 angiotensin II receptor	185	AGTR1	9606	Homo sapiens (human)	Antagonist			PMID:30860708|PMID:22346296|PMID:11752352|PMID:23563275	https://www.ncbi.nlm.nih.gov/pubmed/30860708|https://www.ncbi.nlm.nih.gov/pubmed/22346296|https://www.ncbi.nlm.nih.gov/pubmed/11752352|https://www.ncbi.nlm.nih.gov/pubmed/23563275	30860708|22346296|11752352|23563275

### Sheet: Protocol 6 Gold (human)
baid	activity	aid	sid	cid	geneid	pmid	aidtype	aidmdate	hasdrc	rnai	protacxn	acname	acqualifier	acvalue	aidsrcname	aidname	cmpdname	targetname	targeturl	ecs	repacxn	taxid	cellids	targettaxid	anatomyid	anatomy
99356196	Active	39051	103213931	10373777	185	2016730	Literature-derived	20220318	0	0	P30556				ChEMBL	In vitro inhibition of AII-induced vasoconstriction of rabbit aorta; g means agonist	(Sar1)-Angiotensin II	AGTR1 - angiotensin II receptor type 1 (human)	/gene/185		P30556	9606			947	Aorta
99371148	Active	39666	103299812	10744859	185	10893306	Confirmatory	20220830	0	0	P30556	Ki	#ERROR!	0.042	ChEMBL	Binding affinity against AT1 in human hepatoma cell line, PLC-PRF-5	N-[2-[4-[(2-butyl-4,4-dimethyl-3,5-dioxopyrazolidin-1-yl)methyl]phenyl]phenyl]sulfonylbenzamide	AGTR1 - angiotensin II receptor type 1 (human)	/gene/185		P30556	9606
99371149	Active	39666	103300260	10504330	185	10893306	Confirmatory	20220830	0	0	P30556	Ki	#ERROR!	0.158	ChEMBL	Binding affinity against AT1 in human hepatoma cell line, PLC-PRF-5	3-phenyl-2-[[4-[2-(2H-tetrazol-5-yl)phenyl]phenyl]methyl]-2,3-diazaspiro[4.4]nonane-1,4-dione	AGTR1 - angiotensin II receptor type 1 (human)	/gene/185		P30556	9606
99371151	Active	39666	103300188	10393016	185	10893306	Confirmatory	20220830	0	0	P30556	Ki	#ERROR!	0.01	ChEMBL	Binding affinity against AT1 in human hepatoma cell line, PLC-PRF-5	N-[2-[4-[(2-butyl-1,4-dioxo-2,3-diazaspiro[4.4]nonan-3-yl)methyl]phenyl]phenyl]sulfonylbenzamide	AGTR1 - angiotensin II receptor type 1 (human)	/gene/185		P30556	9606
99371152	Active	39666	103300252	10765881	185	10893306	Confirmatory	20220830	0	0	P30556	Ki	#ERROR!	3.301	ChEMBL	Binding affinity against AT1 in human hepatoma cell line, PLC-PRF-5	2-[4-(3-Butyl-1,4-dioxo-2,3-diaza-spiro[4.4]non-2-ylmethyl)-benzoyl]-benzoic acid	AGTR1 - angiotensin II receptor type 1 (human)	/gene/185		P30556	9606
99371153	Active	39666	103300113	11801362	185	10893306	Confirmatory	20220830	0	0	P30556	Ki	#ERROR!	0.032	ChEMBL	Binding affinity against AT1 in human hepatoma cell line, PLC-PRF-5	1-[2-[4-[(2-Butyl-1,4-dioxo-2,3-diazaspiro[4.4]nonan-3-yl)methyl]phenyl]phenyl]sulfonyl-3-cyclohexylurea	AGTR1 - angiotensin II receptor type 1 (human)	/gene/185		P30556	9606
99371154	Active	39666	103300372	5249743	185	10893306	Confirmatory	20220830	0	0	P30556	Ki	#ERROR!	0.025	ChEMBL	Binding affinity against AT1 in human hepatoma cell line, PLC-PRF-5	2-butyl-3-[[4-[2-(2H-tetrazol-5-yl)phenyl]phenyl]methyl]-2,3-diazaspiro[4.4]nonane-1,4-dione	AGTR1 - angiotensin II receptor type 1 (human)	/gene/185		P30556	9606
99371155	Active	39666	103300688	10790819	185	10893306	Confirmatory	20220830	0	0	P30556	Ki	#ERROR!	0.402	ChEMBL	Binding affinity against AT1 in human hepatoma cell line, PLC-PRF-5	2-benzyl-3-[[4-[2-(2H-tetrazol-5-yl)phenyl]phenyl]methyl]-2,3-diazaspiro[4.4]nonane-1,4-dione	AGTR1 - angiotensin II receptor type 1 (human)	/gene/185		P30556	9606
99371157	Active	39666	103300303	10697700	185	10893306	Confirmatory	20220830	0	0	P30556	Ki	#ERROR!	0.013	ChEMBL	Binding affinity against AT1 in human hepatoma cell line, PLC-PRF-5	N-[2-[4-[(2-butyl-1,4-dioxo-2,3-diazaspiro[4.4]nonan-3-yl)methyl]phenyl]phenyl]sulfonylpentanamide	AGTR1 - angiotensin II receptor type 1 (human)	/gene/185		P30556	9606
99371159	Active	39666	103558443	3749	185	10893306	Confirmatory	20220830	0	0	P30556	Ki	#ERROR!	0.002	ChEMBL	Binding affinity against AT1 in human hepatoma cell line, PLC-PRF-5	Irbesartan	AGTR1 - angiotensin II receptor type 1 (human)	/gene/185		P30556	9606
99371160	Active	39666	103300007	10507383	185	10893306	Confirmatory	20220830	0	0	P30556	Ki	#ERROR!	0.032	ChEMBL	Binding affinity against AT1 in human hepatoma cell line, PLC-PRF-5	N-[2-[4-[(2,4-dibutyl-4-methyl-3,5-dioxopyrazolidin-1-yl)methyl]phenyl]phenyl]sulfonylbenzamide	AGTR1 - angiotensin II receptor type 1 (human)	/gene/185		P30556	9606
99371162	Active	39666	103300665	10790818	185	10893306	Confirmatory	20220830	0	0	P30556	Ki	#ERROR!	0.381	ChEMBL	Binding affinity against AT1 in human hepatoma cell line, PLC-PRF-5	3-(4-methylphenyl)-2-[[4-[2-(2H-tetrazol-5-yl)phenyl]phenyl]methyl]-2,3-diazaspiro[4.4]nonane-1,4-dione	AGTR1 - angiotensin II receptor type 1 (human)	/gene/185		P30556	9606
99371163	Active	39666	103300249	10790260	185	10893306	Confirmatory	20220830	0	0	P30556	Ki	#ERROR!	1.995	ChEMBL	Binding affinity against AT1 in human hepatoma cell line, PLC-PRF-5	2-[4-(3-Butyl-1,4-dioxo-2,3-diaza-spiro[4.4]non-2-ylmethyl)-benzoylamino]-benzoic acid	AGTR1 - angiotensin II receptor type 1 (human)	/gene/185		P30556	9606
99371164	Active	39666	103300684	10697829	185	10893306	Confirmatory	20220830	0	0	P30556	Ki	#ERROR!	0.04	ChEMBL	Binding affinity against AT1 in human hepatoma cell line, PLC-PRF-5	N-[2-[4-[(1,4-dioxo-2-propyl-2,3-diazaspiro[4.4]nonan-3-yl)methyl]phenyl]phenyl]sulfonylbenzamide	AGTR1 - angiotensin II receptor type 1 (human)	/gene/185		P30556	9606
99371466	Active	39666	103300707	10695405	185	10893306	Confirmatory	20220830	0	0	P30556	Ki	#ERROR!	0.398	ChEMBL	Binding affinity against AT1 in human hepatoma cell line, PLC-PRF-5	N-[4-(3-Butyl-1,4-dioxo-2,3-diaza-spiro[4.4]non-2-ylmethyl)-phenyl]-phthalamic acid	AGTR1 - angiotensin II receptor type 1 (human)	/gene/185		P30556	9606
99371467	Active	39666	103300116	10674630	185	10893306	Confirmatory	20220830	0	0	P30556	Ki	#ERROR!	0.025	ChEMBL	Binding affinity against AT1 in human hepatoma cell line, PLC-PRF-5	N-[2-[4-[(1,4-dioxo-2-pentyl-2,3-diazaspiro[4.4]nonan-3-yl)methyl]phenyl]phenyl]sulfonylbenzamide	AGTR1 - angiotensin II receptor type 1 (human)	/gene/185		P30556	9606
99371468	Active	39666	103300349	10764613	185	10893306	Confirmatory	20220830	0	0	P30556	Ki	#ERROR!	3.162	ChEMBL	Binding affinity against AT1 in human hepatoma cell line, PLC-PRF-5	2-[4-[(2-Butyl-1,4-dioxo-2,3-diazaspiro[4.4]nonan-3-yl)methyl]phenyl]benzoic acid	AGTR1 - angiotensin II receptor type 1 (human)	/gene/185		P30556	9606
99390019	Active	39654	103179206	9896251	185	12190306	Confirmatory	20220830	0	0	P30556	IC50	#ERROR!	0.013	ChEMBL	Compound was evaluated for inhibitory activity against human Angiotensin II receptor, type 1	N-{2-Benzo[1,3]dioxol-5-yl-2-[4-(2-ethyl-5,7-dimethyl-imidazo[4,5-b]pyridin-3-ylmethyl)-2-propyl-phenoxy]-acetyl}-4-isopropyl-benzenesulfonamide	AGTR1 - angiotensin II receptor type 1 (human)	/gene/185		P30556	9606
99390022	Active	39788	103172867	9895957	185	12190306	Confirmatory	20220830	0	0	P30556	Ki	#ERROR!	0.01	ChEMBL	Compound was evaluated for its binding affinity towards human Angiotensin II receptor, type 1	(1,1'-Biphenyl)-2-sulfonamide, 4'-((2-butyl-4-oxo-1,3-diazaspiro(4.4)non-1-en-3-yl)methyl)-N-(3,4-dimethyl-5-isoxazolyl)-2'-((3,3-dimethyl-2-oxo-1-pyrrolidinyl)methyl)-	AGTR1 - angiotensin II receptor type 1 (human)	/gene/185		P30556	9606
99390023	Active	39788	103558443	3749	185	12190306	Confirmatory	20220830	0	0	P30556	Ki	#ERROR!	0.0011	ChEMBL	Compound was evaluated for its binding affinity towards human Angiotensin II receptor, type 1	Irbesartan	AGTR1 - angiotensin II receptor type 1 (human)	/gene/185		P30556	9606
99392522	Active	39789	103385543	10095683	185	12361407	Confirmatory	20220830	0	0	P30556	Ki	#ERROR!	0.014	ChEMBL	In vitro binding affinity towards Angiotensin II receptor, type 1 of human hepatoma cell line PLC-PRF-5	8-butyl-7-[[4-[2-(2H-tetrazol-5-yl)phenyl]phenyl]methyl]-7,8-diazaspiro[4.5]decane-6,9-dione	AGTR1 - angiotensin II receptor type 1 (human)	/gene/185		P30556	9606
99392523	Active	39789	103300372	5249743	185	12361407	Confirmatory	20220830	0	0	P30556	Ki	#ERROR!	0.025	ChEMBL	In vitro binding affinity towards Angiotensin II receptor, type 1 of human hepatoma cell line PLC-PRF-5	2-butyl-3-[[4-[2-(2H-tetrazol-5-yl)phenyl]phenyl]methyl]-2,3-diazaspiro[4.4]nonane-1,4-dione	AGTR1 - angiotensin II receptor type 1 (human)	/gene/185		P30556	9606
99392524	Active	39789	103558443	3749	185	12361407	Confirmatory	20220830	0	0	P30556	Ki	#ERROR!	0.002	ChEMBL	In vitro binding affinity towards Angiotensin II receptor, type 1 of human hepatoma cell line PLC-PRF-5	Irbesartan	AGTR1 - angiotensin II receptor type 1 (human)	/gene/185		P30556	9606
99392525	Active	39789	103385544	10884983	185	12361407	Confirmatory	20220830	0	0	P30556	Ki	#ERROR!	0.08	ChEMBL	In vitro binding affinity towards Angiotensin II receptor, type 1 of human hepatoma cell line PLC-PRF-5	7-butyl-8-[[4-[2-(2H-tetrazol-5-yl)phenyl]phenyl]methyl]-7,8-diazaspiro[4.5]decane-6,9-dione	AGTR1 - angiotensin II receptor type 1 (human)	/gene/185		P30556	9606
99397488	Active	39655	103271083	60919	185	12773029	Confirmatory	20220830	0	0	P30556	IC50	#ERROR!	0.032	ChEMBL	Compound was tested for inhibition against Angiotensin II receptor, type 1	Tasosartan	AGTR1 - angiotensin II receptor type 1 (human)	/gene/185		P30556	9606
99397942	Active	39655	103271517	44312565	185	12773029	Confirmatory	20220830	0	0	P30556	IC50	#ERROR!	0.00047	ChEMBL	Compound was tested for inhibition against Angiotensin II receptor, type 1	(2S)-2-[N-(4-hydroxypentanoyl)-4-[2-(2H-tetrazol-5-yl)phenyl]anilino]-3-methylbutanoic acid	AGTR1 - angiotensin II receptor type 1 (human)	/gene/185		P30556	9606
99397943	Active	39655	103271840	9824568	185	12773029	Confirmatory	20220830	0	0	P30556	IC50	#ERROR!	0.011	ChEMBL	Compound was tested for inhibition against Angiotensin II receptor, type 1	4-methyl-7-oxo-8-[[4-[2-(2H-tetrazol-5-yl)phenyl]phenyl]methyl]-5,6-dihydropyrido[2,3-d]pyrimidine-2-carboxylic acid	AGTR1 - angiotensin II receptor type 1 (human)	/gene/185		P30556	9606
99397944	Active	39655	103271516	54693559	185	12773029	Confirmatory	20220830	0	0	P30556	IC50	#ERROR!	0.00017	ChEMBL	Compound was tested for inhibition against Angiotensin II receptor, type 1	Enoltasosartan	AGTR1 - angiotensin II receptor type 1 (human)	/gene/185		P30556	9606
99397945	Active	39655	103271770	44312700	185	12773029	Confirmatory	20220830	0	0	P30556	IC50	#ERROR!	0.044	ChEMBL	Compound was tested for inhibition against Angiotensin II receptor, type 1	2-(hydroxymethyl)-7-oxo-8-[[4-[2-(2H-tetrazol-5-yl)phenyl]phenyl]methyl]-5,6-dihydropyrido[2,3-d]pyrimidine-4-carboxylic acid	AGTR1 - angiotensin II receptor type 1 (human)	/gene/185		P30556	9606
99397946	Active	39655	103271801	10478476	185	12773029	Confirmatory	20220830	0	0	P30556	IC50	#ERROR!	0.044	ChEMBL	Compound was tested for inhibition against Angiotensin II receptor, type 1	2,4-bis(hydroxymethyl)-8-[[4-[2-(2H-tetrazol-5-yl)phenyl]phenyl]methyl]pyrido[2,3-d]pyrimidin-7-one	AGTR1 - angiotensin II receptor type 1 (human)	/gene/185		P30556	9606
99398458	Active	39790	103292815	60846	185	12773029	Confirmatory	20220830	0	0	P30556	Ki	#ERROR!	4.7	ChEMBL	Inhibition constant against Angiotensin II receptor, type 1 was determined	Valsartan	AGTR1 - angiotensin II receptor type 1 (human)	/gene/185		P30556	9606
99398459	Active	39790	103271517	44312565	185	12773029	Confirmatory	20220830	0	0	P30556	Ki	#ERROR!	0.37	ChEMBL	Inhibition constant against Angiotensin II receptor, type 1 was determined	(2S)-2-[N-(4-hydroxypentanoyl)-4-[2-(2H-tetrazol-5-yl)phenyl]anilino]-3-methylbutanoic acid	AGTR1 - angiotensin II receptor type 1 (human)	/gene/185		P30556	9606
99408465	Active	39663	103271724	121879	185	14761190	Confirmatory	20220830	0	0	P30556	IC50	#ERROR!	3.6	ChEMBL	Inhibition against human angiotensin II receptor, type 1 (AG2-R)	3-amino-3-methyl-N-[(3R)-2-oxo-1-[[4-[2-(2H-tetrazol-5-yl)phenyl]phenyl]methyl]-4,5-dihydro-3H-1-benzazepin-3-yl]butanamide	AGTR1 - angiotensin II receptor type 1 (human)	/gene/185		P30556	9606
99408466	Active	39663	103546496	3961	185	14761190	Confirmatory	20220830	0	0	P30556	IC50	#ERROR!	0.028	ChEMBL	Inhibition against human angiotensin II receptor, type 1 (AG2-R)	Losartan	AGTR1 - angiotensin II receptor type 1 (human)	/gene/185		P30556	9606
99413668	Active	39042	103427818	15129938	185	1548677	Confirmatory	20220830	0	0	P30556	IC50	#ERROR!	3.9	ChEMBL	Inhibition of [3-[125I]-iodotyrosyl]-angiotensin II binding to Angiotensin II receptors in the membrane preparations of guinea pig adrenal glands.	2-Bromo-4-[(2-butylbenzimidazol-1-yl)methyl]benzoic acid	AGTR1 - angiotensin II receptor type 1 (human)	/gene/185		P30556	9606			2369	Adrenal gland
99413670	Active	39042	103428213	15129910	185	1548677	Confirmatory	20220830	0	0	P30556	IC50	#ERROR!	7.4	ChEMBL	Inhibition of [3-[125I]-iodotyrosyl]-angiotensin II binding to Angiotensin II receptors in the membrane preparations of guinea pig adrenal glands.	2-[4-[(2-Butylimidazo[1,2-a]pyridin-3-yl)methyl]phenyl]benzoic acid	AGTR1 - angiotensin II receptor type 1 (human)	/gene/185		P30556	9606			2369	Adrenal gland
99413672	Active	39042	103428591	15129934	185	1548677	Confirmatory	20220830	0	0	P30556	IC50	#ERROR!	3.7	ChEMBL	Inhibition of [3-[125I]-iodotyrosyl]-angiotensin II binding to Angiotensin II receptors in the membrane preparations of guinea pig adrenal glands.	3-Bromo-4-[(2-butylbenzimidazol-1-yl)methyl]benzoic acid	AGTR1 - angiotensin II receptor type 1 (human)	/gene/185		P30556	9606			2369	Adrenal gland
99413674	Active	39042	103428592	15129933	185	1548677	Confirmatory	20220830	0	0	P30556	IC50	#ERROR!	0.86	ChEMBL	Inhibition of [3-[125I]-iodotyrosyl]-angiotensin II binding to Angiotensin II receptors in the membrane preparations of guinea pig adrenal glands.	4-[(2-Butylbenzimidazol-1-yl)methyl]-3-fluorobenzoic acid	AGTR1 - angiotensin II receptor type 1 (human)	/gene/185		P30556	9606			2369	Adrenal gland
99413676	Active	39042	103428355	14987298	185	1548677	Confirmatory	20220830	0	0	P30556	IC50	#ERROR!	1.8	ChEMBL	Inhibition of [3-[125I]-iodotyrosyl]-angiotensin II binding to Angiotensin II receptors in the membrane preparations of guinea pig adrenal glands.	4-[(2-Butyl-1H-benzimidazol-1-yl)methyl]benzoic acid	AGTR1 - angiotensin II receptor type 1 (human)	/gene/185		P30556	9606			2369	Adrenal gland
99413678	Active	39042	103427427	15129926	185	1548677	Confirmatory	20220830	0	0	P30556	IC50	#ERROR!	8.5	ChEMBL	Inhibition of [3-[125I]-iodotyrosyl]-angiotensin II binding to Angiotensin II receptors in the membrane preparations of guinea pig adrenal glands.	2-(1-Butyl-3-chloro-4,10-dihydroimidazo[5,1-c][1,4]benzoxazepin-7-yl)benzoic acid	AGTR1 - angiotensin II receptor type 1 (human)	/gene/185		P30556	9606			2369	Adrenal gland
99413682	Active	39042	103428212	15129918	185	1548677	Confirmatory	20220830	0	0	P30556	IC50	#ERROR!	4.9	ChEMBL	Inhibition of [3-[125I]-iodotyrosyl]-angiotensin II binding to Angiotensin II receptors in the membrane preparations of guinea pig adrenal glands.	4-[(2-Butyl-5-fluorobenzimidazol-1-yl)methyl]benzoic acid	AGTR1 - angiotensin II receptor type 1 (human)	/gene/185		P30556	9606			2369	Adrenal gland
99413795	Active	39042	103428380	15129921	185	1548677	Confirmatory	20220830	0	0	P30556	IC50	#ERROR!	0.64	ChEMBL	Inhibition of [3-[125I]-iodotyrosyl]-angiotensin II binding to Angiotensin II receptors in the membrane preparations of guinea pig adrenal glands.	4-[(2-Hexylbenzimidazol-1-yl)methyl]benzoic acid	AGTR1 - angiotensin II receptor type 1 (human)	/gene/185		P30556	9606			2369	Adrenal gland
99413797	Active	39042	103427819	15129937	185	1548677	Confirmatory	20220830	0	0	P30556	IC50	#ERROR!	5.4	ChEMBL	Inhibition of [3-[125I]-iodotyrosyl]-angiotensin II binding to Angiotensin II receptors in the membrane preparations of guinea pig adrenal glands.	4-[(2-Butylbenzimidazol-1-yl)methyl]-2-methylbenzoic acid	AGTR1 - angiotensin II receptor type 1 (human)	/gene/185		P30556	9606			2369	Adrenal gland
99413799	Active	39042	103428589	15129936	185	1548677	Confirmatory	20220830	0	0	P30556	IC50	#ERROR!	1.8	ChEMBL	Inhibition of [3-[125I]-iodotyrosyl]-angiotensin II binding to Angiotensin II receptors in the membrane preparations of guinea pig adrenal glands.	4-[(2-Butylbenzimidazol-1-yl)methyl]-3-nitrobenzoic acid	AGTR1 - angiotensin II receptor type 1 (human)	/gene/185		P30556	9606			2369	Adrenal gland
99413801	Active	39042	103428211	15129928	185	1548677	Confirmatory	20220830	0	0	P30556	IC50	#ERROR!	1.6	ChEMBL	Inhibition of [3-[125I]-iodotyrosyl]-angiotensin II binding to Angiotensin II receptors in the membrane preparations of guinea pig adrenal glands.	4-[(2-Butyl-5,6-dichlorobenzimidazol-1-yl)methyl]benzoic acid	AGTR1 - angiotensin II receptor type 1 (human)	/gene/185		P30556	9606			2369	Adrenal gland
99413805	Active	39042	103428481	15129919	185	1548677	Confirmatory	20220830	0	0	P30556	IC50	#ERROR!	7.1	ChEMBL	Inhibition of [3-[125I]-iodotyrosyl]-angiotensin II binding to Angiotensin II receptors in the membrane preparations of guinea pig adrenal glands.	4-[(2-Butyl-6-fluorobenzimidazol-1-yl)methyl]benzoic acid	AGTR1 - angiotensin II receptor type 1 (human)	/gene/185		P30556	9606			2369	Adrenal gland
99413971	Active	39043	103173679	130762	185	1548677	Confirmatory	20220830	0	0	P30556	IC50	#ERROR!	0.48	ChEMBL	Concentration required for 50% displacement of the specifically bound [3-[125I]-iodotyrosyl]-angiotensin II from angiotensin II receptor in the membrane preparations of guinea pig adrenal glands	4'-((2-Butyl-4-chloro-5-(hydroxymethyl)-1H-imidazol-1-yl)methyl)-(1,1'-biphenyl)-2-carboxylic acid	AGTR1 - angiotensin II receptor type 1 (human)	/gene/185		P30556	9606			2369	Adrenal gland
99413973	Active	39043	103166062	4286584	185	1548677	Confirmatory	20220830	0	0	P30556	IC50	#ERROR!	0.096	ChEMBL	Concentration required for 50% displacement of the specifically bound [3-[125I]-iodotyrosyl]-angiotensin II from angiotensin II receptor in the membrane preparations of guinea pig adrenal glands	2-butyl-1-[[4-[2-(2H-tetrazol-5-yl)phenyl]phenyl]methyl]benzimidazole	AGTR1 - angiotensin II receptor type 1 (human)	/gene/185		P30556	9606			2369	Adrenal gland
99413975	Active	39043	103428678	10404658	185	1548677	Confirmatory	20220830	0	0	P30556	IC50	#ERROR!	9.4	ChEMBL	Concentration required for 50% displacement of the specifically bound [3-[125I]-iodotyrosyl]-angiotensin II from angiotensin II receptor in the membrane preparations of guinea pig adrenal glands	2-[4-[(2-Butylimidazol-1-yl)methyl]phenyl]benzoic acid	AGTR1 - angiotensin II receptor type 1 (human)	/gene/185		P30556	9606			2369	Adrenal gland
99414095	Active	39042	103674918	45263060	185	1548677	Confirmatory	20220830	0	0	P30556	IC50	#ERROR!	5.6	ChEMBL	Inhibition of [3-[125I]-iodotyrosyl]-angiotensin II binding to Angiotensin II receptors in the membrane preparations of guinea pig adrenal glands.	2-butyl-1-[[4-(2,3-dihydro-1H-tetrazol-5-yl)phenyl]methyl]benzimidazole;hydrochloride	AGTR1 - angiotensin II receptor type 1 (human)	/gene/185		P30556	9606			2369	Adrenal gland
99415439	Active	39043	103165773	4110026	185	1548677	Confirmatory	20220830	0	0	P30556	IC50	#ERROR!	2.3	ChEMBL	Concentration required for 50% displacement of the specifically bound [3-[125I]-iodotyrosyl]-angiotensin II from angiotensin II receptor in the membrane preparations of guinea pig adrenal glands	2-[4-(2-Butylbenzimidazol-1-yl)methylphenyl]benzoic acid	AGTR1 - angiotensin II receptor type 1 (human)	/gene/185		P30556	9606			2369	Adrenal gland
99419621	Active	37542	103299253	15658056	185	8410980	Confirmatory	20220830	0	0	P30556	Kd	#ERROR!	0.42658	ChEMBL	Potency to antagonize the ability of angiotensin II to contract rabbit aorta	ethyl 2-pentyl-4-[[4-[2-(2H-tetrazol-5-yl)phenyl]phenyl]methylamino]pyrimidine-5-carboxylate	AGTR1 - angiotensin II receptor type 1 (human)	/gene/185		P30556	9606			947	Aorta
99419623	Active	37542	103299507	15657997	185	8410980	Confirmatory	20220830	0	0	P30556	Kd	#ERROR!	0.00263	ChEMBL	Potency to antagonize the ability of angiotensin II to contract rabbit aorta	2-[butyl-[[4-[2-(2H-tetrazol-5-yl)phenyl]phenyl]methyl]amino]pyridine-3-carboxamide	AGTR1 - angiotensin II receptor type 1 (human)	/gene/185		P30556	9606			947	Aorta
99419713	Active	37542	104235352	49860465	185	8410980	Confirmatory	20220830	0	0	P30556	Kd	#ERROR!	0.05888	ChEMBL	Potency to antagonize the ability of angiotensin II to contract rabbit aorta	2-pentyl-4-[[4-[2-(2H-tetrazol-5-yl)phenyl]phenyl]methylamino]pyrimidine-5-carboxylic acid;hydrochloride	AGTR1 - angiotensin II receptor type 1 (human)	/gene/185		P30556	9606			947	Aorta
99419715	Active	37542	103298775	15657991	185	8410980	Confirmatory	20220830	0	0	P30556	Kd	#ERROR!	0.01318	ChEMBL	Potency to antagonize the ability of angiotensin II to contract rabbit aorta	ethyl 3-hydroxy-3-[2-[propyl-[[4-[2-(2H-tetrazol-5-yl)phenyl]phenyl]methyl]amino]pyridin-3-yl]propanoate	AGTR1 - angiotensin II receptor type 1 (human)	/gene/185		P30556	9606			947	Aorta
99419717	Active	37542	103299343	15658044	185	8410980	Confirmatory	20220830	0	0	P30556	Kd	#ERROR!	0.000912	ChEMBL	Potency to antagonize the ability of angiotensin II to contract rabbit aorta	5-fluoro-2-[propyl-[[4-[2-(2H-tetrazol-5-yl)phenyl]phenyl]methyl]amino]pyridine-3-carboxylic acid	AGTR1 - angiotensin II receptor type 1 (human)	/gene/185		P30556	9606			947	Aorta
99419719	Active	37542	103299434	15658053	185	8410980	Confirmatory	20220830	0	0	P30556	Kd	#ERROR!	0.07413	ChEMBL	Potency to antagonize the ability of angiotensin II to contract rabbit aorta	ethyl 2-methyl-4-[[4-[2-(2H-tetrazol-5-yl)phenyl]phenyl]methylamino]pyrimidine-5-carboxylate	AGTR1 - angiotensin II receptor type 1 (human)	/gene/185		P30556	9606			947	Aorta
99419721	Active	37542	103299502	15657967	185	8410980	Confirmatory	20220830	0	0	P30556	Kd	#ERROR!	0.05888	ChEMBL	Potency to antagonize the ability of angiotensin II to contract rabbit aorta	4-[propyl-[[4-[2-(2H-tetrazol-5-yl)phenyl]phenyl]methyl]amino]pyridine-3-carboxylic acid	AGTR1 - angiotensin II receptor type 1 (human)	/gene/185		P30556	9606			947	Aorta
99419723	Active	37542	103299516	15657919	185	8410980	Confirmatory	20220830	0	0	P30556	Kd	#ERROR!	0.000912	ChEMBL	Potency to antagonize the ability of angiotensin II to contract rabbit aorta	3-[butyl-[[4-[2-(2H-tetrazol-5-yl)phenyl]phenyl]methyl]amino]-6-chloropyridazine-4-carboxylic acid	AGTR1 - angiotensin II receptor type 1 (human)	/gene/185		P30556	9606			947	Aorta
99419727	Active	37542	103299675	15657980	185	8410980	Confirmatory	20220830	0	0	P30556	Kd	#ERROR!	0.12303	ChEMBL	Potency to antagonize the ability of angiotensin II to contract rabbit aorta	2-[butyl-[[4-[2-(2H-tetrazol-5-yl)phenyl]phenyl]methyl]amino]benzoic acid	AGTR1 - angiotensin II receptor type 1 (human)	/gene/185		P30556	9606			947	Aorta
99419729	Active	37542	103300243	15657999	185	8410980	Confirmatory	20220830	0	0	P30556	Kd	#ERROR!	0.0138	ChEMBL	Potency to antagonize the ability of angiotensin II to contract rabbit aorta	N-[[2-[butyl-[[4-[2-(2H-tetrazol-5-yl)phenyl]phenyl]methyl]amino]pyridin-3-yl]methyl]-1,1,1-trifluoromethanesulfonamide	AGTR1 - angiotensin II receptor type 1 (human)	/gene/185		P30556	9606			947	Aorta
99419731	Active	37542	103299385	15657951	185	8410980	Confirmatory	20220830	0	0	P30556	Kd	#ERROR!	0.0008511	ChEMBL	Potency to antagonize the ability of angiotensin II to contract rabbit aorta	2-[pentyl-[[4-[2-(2H-tetrazol-5-yl)phenyl]phenyl]methyl]amino]pyridine-3-carboxylic acid	AGTR1 - angiotensin II receptor type 1 (human)	/gene/185		P30556	9606			947	Aorta
99419733	Active	37542	103299628	15657947	185	8410980	Confirmatory	20220830	0	0	P30556	Kd	#ERROR!	0.001	ChEMBL	Potency to antagonize the ability of angiotensin II to contract rabbit aorta	2-[prop-2-enyl-[[4-[2-(2H-tetrazol-5-yl)phenyl]phenyl]methyl]amino]pyridine-3-carboxylic acid	AGTR1 - angiotensin II receptor type 1 (human)	/gene/185		P30556	9606			947	Aorta
99419802	Active	37542	103300219	15658030	185	8410980	Confirmatory	20220830	0	0	P30556	Kd	#ERROR!	0.008318	ChEMBL	Potency to antagonize the ability of angiotensin II to contract rabbit aorta	N-propyl-N-[[4-[2-(2H-tetrazol-5-yl)phenyl]phenyl]methyl]pyrimidin-2-amine	AGTR1 - angiotensin II receptor type 1 (human)	/gene/185		P30556	9606			947	Aorta
99419804	Active	37542	104235347	49860460	185	8410980	Confirmatory	20220830	0	0	P30556	Kd	#ERROR!	0.03162	ChEMBL	Potency to antagonize the ability of angiotensin II to contract rabbit aorta	2-methyl-4-[2-methylpropyl-[[4-[2-(2H-tetrazol-5-yl)phenyl]phenyl]methyl]amino]pyrimidine-5-carboxylic acid;hydrochloride	AGTR1 - angiotensin II receptor type 1 (human)	/gene/185		P30556	9606			947	Aorta
99419806	Active	37542	123099445	52949117	185	8410980	Confirmatory	20220830	0	0	P30556	Kd	#ERROR!	0.0002692	ChEMBL	Potency to antagonize the ability of angiotensin II to contract rabbit aorta	4-[butyl-[[4-[2-(2H-tetrazol-5-yl)phenyl]phenyl]methyl]amino]pyrimidine-5-carboxylic acid;hydrochloride	AGTR1 - angiotensin II receptor type 1 (human)	/gene/185		P30556	9606			947	Aorta
99419808	Active	37542	103298743	15657988	185	8410980	Confirmatory	20220830	0	0	P30556	Kd	#ERROR!	0.002754	ChEMBL	Potency to antagonize the ability of angiotensin II to contract rabbit aorta	2-[propyl-[[4-[2-(2H-tetrazol-5-yl)phenyl]phenyl]methyl]amino]pyridine-3-carbaldehyde	AGTR1 - angiotensin II receptor type 1 (human)	/gene/185		P30556	9606			947	Aorta
99419810	Active	37542	103299345	15658042	185	8410980	Confirmatory	20220830	0	0	P30556	Kd	#ERROR!	0.001585	ChEMBL	Potency to antagonize the ability of angiotensin II to contract rabbit aorta	5-methyl-2-[propyl-[[4-[2-(2H-tetrazol-5-yl)phenyl]phenyl]methyl]amino]pyridine-3-carboxylic acid	AGTR1 - angiotensin II receptor type 1 (human)	/gene/185		P30556	9606			947	Aorta
99419812	Active	37542	103299497	15657948	185	8410980	Confirmatory	20220830	0	0	P30556	Kd	#ERROR!	0.003311	ChEMBL	Potency to antagonize the ability of angiotensin II to contract rabbit aorta	2-[cyclopropylmethyl-[[4-[2-(2H-tetrazol-5-yl)phenyl]phenyl]methyl]amino]pyridine-3-carboxylic acid	AGTR1 - angiotensin II receptor type 1 (human)	/gene/185		P30556	9606			947	Aorta
99419814	Active	37542	103299512	15657914	185	8410980	Confirmatory	20220830	0	0	P30556	Kd	#ERROR!	0.01	ChEMBL	Potency to antagonize the ability of angiotensin II to contract rabbit aorta	3-methyl-5-[propyl-[[4-[2-(2H-tetrazol-5-yl)phenyl]phenyl]methyl]amino]-1,2,4-triazine-6-carboxylic acid	AGTR1 - angiotensin II receptor type 1 (human)	/gene/185		P30556	9606			947	Aorta
99419816	Active	37542	103299629	15657898	185	8410980	Confirmatory	20220830	0	0	P30556	Kd	#ERROR!	0.01096	ChEMBL	Potency to antagonize the ability of angiotensin II to contract rabbit aorta	4-[ethyl-[[4-[2-(2H-tetrazol-5-yl)phenyl]phenyl]methyl]amino]-2-methylpyrimidine-5-carboxylic acid	AGTR1 - angiotensin II receptor type 1 (human)	/gene/185		P30556	9606			947	Aorta
99419818	Active	37542	103299646	15657955	185	8410980	Confirmatory	20220830	0	0	P30556	Kd	#ERROR!	0.0166	ChEMBL	Potency to antagonize the ability of angiotensin II to contract rabbit aorta	6-methoxy-2-[propyl-[[4-[2-(2H-tetrazol-5-yl)phenyl]phenyl]methyl]amino]pyridine-3-carboxylic acid	AGTR1 - angiotensin II receptor type 1 (human)	/gene/185		P30556	9606			947	Aorta
99419820	Active	37542	103299746	15657934	185	8410980	Confirmatory	20220830	0	0	P30556	Kd	#ERROR!	0.38905	ChEMBL	Potency to antagonize the ability of angiotensin II to contract rabbit aorta	[2-(2-methoxyethyl)-4-[[4-[2-(2H-tetrazol-5-yl)phenyl]phenyl]methylamino]pyrimidin-5-yl]methanol	AGTR1 - angiotensin II receptor type 1 (human)	/gene/185		P30556	9606			947	Aorta
99419822	Active	37542	103299250	15658023	185	8410980	Confirmatory	20220830	0	0	P30556	Kd	#ERROR!	0.04571	ChEMBL	Potency to antagonize the ability of angiotensin II to contract rabbit aorta	[2-[butyl-[[4-[2-(2H-tetrazol-5-yl)phenyl]phenyl]methyl]amino]pyridin-3-yl] N-methylcarbamate	AGTR1 - angiotensin II receptor type 1 (human)	/gene/185		P30556	9606			947	Aorta
99419824	Active	37542	103299677	15658026	185	8410980	Confirmatory	20220830	0	0	P30556	Kd	#ERROR!	0.02239	ChEMBL	Potency to antagonize the ability of angiotensin II to contract rabbit aorta	N-Butyl-4,6-Dimethyl-N-{[2'-(2h-Tetrazol-5-Yl)biphenyl-4-Yl]methyl}pyrimidin-2-Amine	AGTR1 - angiotensin II receptor type 1 (human)	/gene/185		P30556	9606			947	Aorta
99419877	Active	37542	104235348	49860461	185	8410980	Confirmatory	20220830	0	0	P30556	Kd	#ERROR!	0.004786	ChEMBL	Potency to antagonize the ability of angiotensin II to contract rabbit aorta	2-methyl-4-[prop-2-enyl-[[4-[2-(2H-tetrazol-5-yl)phenyl]phenyl]methyl]amino]pyrimidine-5-carboxylic acid;hydrochloride	AGTR1 - angiotensin II receptor type 1 (human)	/gene/185		P30556	9606			947	Aorta
99419879	Active	37542	103299252	15657954	185	8410980	Confirmatory	20220830	0	0	P30556	Kd	#ERROR!	0.0002344	ChEMBL	Potency to antagonize the ability of angiotensin II to contract rabbit aorta	6-fluoro-2-[propyl-[[4-[2-(2H-tetrazol-5-yl)phenyl]phenyl]methyl]amino]pyridine-3-carboxylic acid	AGTR1 - angiotensin II receptor type 1 (human)	/gene/185		P30556	9606			947	Aorta
99419881	Active	37542	103299384	15658041	185	8410980	Confirmatory	20220830	0	0	P30556	Kd	#ERROR!	0.0002291	ChEMBL	Potency to antagonize the ability of angiotensin II to contract rabbit aorta	4-methyl-2-[propyl-[[4-[2-(2H-tetrazol-5-yl)phenyl]phenyl]methyl]amino]pyridine-3-carboxylic acid	AGTR1 - angiotensin II receptor type 1 (human)	/gene/185		P30556	9606			947	Aorta
99419883	Active	37542	103299627	15658013	185	8410980	Confirmatory	20220830	0	0	P30556	Kd	#ERROR!	0.01047	ChEMBL	Potency to antagonize the ability of angiotensin II to contract rabbit aorta	N-[2-[propyl-[[4-[2-(2H-tetrazol-5-yl)phenyl]phenyl]methyl]amino]pyridin-3-yl]methanesulfonamide	AGTR1 - angiotensin II receptor type 1 (human)	/gene/185		P30556	9606			947	Aorta
99419885	Active	37542	103299695	15658046	185	8410980	Confirmatory	20220830	0	0	P30556	Kd	#ERROR!	0.00123	ChEMBL	Potency to antagonize the ability of angiotensin II to contract rabbit aorta	5-phenyl-2-[propyl-[[4-[2-(2H-tetrazol-5-yl)phenyl]phenyl]methyl]amino]pyridine-3-carboxylic acid	AGTR1 - angiotensin II receptor type 1 (human)	/gene/185		P30556	9606			947	Aorta
99419887	Active	37542	103299745	15658029	185	8410980	Confirmatory	20220830	0	0	P30556	Kd	#ERROR!	0.01259	ChEMBL	Potency to antagonize the ability of angiotensin II to contract rabbit aorta	N-butyl-2,6-dimethyl-N-[[4-[2-(2H-tetrazol-5-yl)phenyl]phenyl]methyl]pyrimidin-4-amine	AGTR1 - angiotensin II receptor type 1 (human)	/gene/185		P30556	9606			947	Aorta
99419889	Active	37542	103299759	15658052	185	8410980	Confirmatory	20220830	0	0	P30556	Kd	#ERROR!	0.13804	ChEMBL	Potency to antagonize the ability of angiotensin II to contract rabbit aorta	N-butyl-3-methyl-N-[[4-[2-(2H-tetrazol-5-yl)phenyl]phenyl]methyl]pyridin-2-amine	AGTR1 - angiotensin II receptor type 1 (human)	/gene/185		P30556	9606			947	Aorta
99419891	Active	37542	103300138	15658015	185	8410980	Confirmatory	20220830	0	0	P30556	Kd	#ERROR!	0.04571	ChEMBL	Potency to antagonize the ability of angiotensin II to contract rabbit aorta	[2-[propyl-[[4-[2-(2H-tetrazol-5-yl)phenyl]phenyl]methyl]amino]pyridin-3-yl]thiourea	AGTR1 - angiotensin II receptor type 1 (human)	/gene/185		P30556	9606			947	Aorta
99419893	Active	37542	103546496	3961	185	8410980	Confirmatory	20220830	0	0	P30556	Kd	#ERROR!	0.003715	ChEMBL	Potency to antagonize the ability of angiotensin II to contract rabbit aorta	Losartan	AGTR1 - angiotensin II receptor type 1 (human)	/gene/185		P30556	9606			947	Aorta
99419895	Active	37542	103166192	183134	185	8410980	Confirmatory	20220830	0	0	P30556	Kd	#ERROR!	0.0002344	ChEMBL	Potency to antagonize the ability of angiotensin II to contract rabbit aorta	2-Ethyl-5,7-dimethyl-3-((4-(2-(2H-tetrazol-5-yl)phenyl)phenyl)methyl)imidazo(4,5-b)pyridine	AGTR1 - angiotensin II receptor type 1 (human)	/gene/185		P30556	9606			947	Aorta
99419897	Active	37542	103236856	108185	185	8410980	Confirmatory	20220830	0	0	P30556	Kd	#ERROR!	0.000195	ChEMBL	Potency to antagonize the ability of angiotensin II to contract rabbit aorta	Losartan carboxylic acid	AGTR1 - angiotensin II receptor type 1 (human)	/gene/185		P30556	9606			947	Aorta
99419914	Active	37542	103298742	15657989	185	8410980	Confirmatory	20220830	0	0	P30556	Kd	#ERROR!	0.05495	ChEMBL	Potency to antagonize the ability of angiotensin II to contract rabbit aorta	1-[2-[propyl-[[4-[2-(2H-tetrazol-5-yl)phenyl]phenyl]methyl]amino]pyridin-3-yl]ethanol	AGTR1 - angiotensin II receptor type 1 (human)	/gene/185		P30556	9606			947	Aorta
99419916	Active	37542	103299251	15657992	185	8410980	Confirmatory	20220830	0	0	P30556	Kd	#ERROR!	0.001445	ChEMBL	Potency to antagonize the ability of angiotensin II to contract rabbit aorta	3-hydroxy-3-[2-[propyl-[[4-[2-(2H-tetrazol-5-yl)phenyl]phenyl]methyl]amino]pyridin-3-yl]propanoic acid	AGTR1 - angiotensin II receptor type 1 (human)	/gene/185		P30556	9606			947	Aorta
99419918	Active	37542	103298776	15657990	185	8410980	Confirmatory	20220830	0	0	P30556	Kd	#ERROR!	0.1	ChEMBL	Potency to antagonize the ability of angiotensin II to contract rabbit aorta	1-[2-[propyl-[[4-[2-(2H-tetrazol-5-yl)phenyl]phenyl]methyl]amino]pyridin-3-yl]ethanone	AGTR1 - angiotensin II receptor type 1 (human)	/gene/185		P30556	9606			947	Aorta
99419920	Active	37542	103300019	15657897	185	8410980	Confirmatory	20220830	0	0	P30556	Kd	#ERROR!	0.15488	ChEMBL	Potency to antagonize the ability of angiotensin II to contract rabbit aorta	2-(2-methoxyethyl)-4-[[4-[2-(2H-tetrazol-5-yl)phenyl]phenyl]methylamino]pyrimidine-5-carboxylic acid	AGTR1 - angiotensin II receptor type 1 (human)	/gene/185		P30556	9606			947	Aorta
99419922	Active	37542	103352204	9864307	185	8410980	Confirmatory	20220830	0	0	P30556	Kd	#ERROR!	2.45471	ChEMBL	Potency to antagonize the ability of angiotensin II to contract rabbit aorta	4-[[4-[2-(2H-tetrazol-5-yl)phenyl]phenyl]methylamino]pyrimidine-5-carboxylic acid	AGTR1 - angiotensin II receptor type 1 (human)	/gene/185		P30556	9606			947	Aorta
99419924	Active	37542	103299506	15657987	185	8410980	Confirmatory	20220830	0	0	P30556	Kd	#ERROR!	0.03311	ChEMBL	Potency to antagonize the ability of angiotensin II to contract rabbit aorta	[2-[propyl-[[4-[2-(2H-tetrazol-5-yl)phenyl]phenyl]methyl]amino]pyridin-3-yl]methanol	AGTR1 - angiotensin II receptor type 1 (human)	/gene/185		P30556	9606			947	Aorta
99419926	Active	37542	103352399	15657949	185	8410980	Confirmatory	20220830	0	0	P30556	Kd	#ERROR!	4.677e-05	ChEMBL	Potency to antagonize the ability of angiotensin II to contract rabbit aorta	2-[butyl-[[4-[2-(2H-tetrazol-5-yl)phenyl]phenyl]methyl]amino]pyridine-3-carboxylic acid	AGTR1 - angiotensin II receptor type 1 (human)	/gene/185		P30556	9606			947	Aorta
99419928	Active	37542	103298876	15657933	185	8410980	Confirmatory	20220830	0	0	P30556	Kd	#ERROR!	0.02951	ChEMBL	Potency to antagonize the ability of angiotensin II to contract rabbit aorta	[2-butyl-4-[[4-[2-(2H-tetrazol-5-yl)phenyl]phenyl]methylamino]pyrimidin-5-yl]methanol	AGTR1 - angiotensin II receptor type 1 (human)	/gene/185		P30556	9606			947	Aorta
99419930	Active	37542	103299342	19791792	185	8410980	Confirmatory	20220830	0	0	P30556	Kd	#ERROR!	0.004169	ChEMBL	Potency to antagonize the ability of angiotensin II to contract rabbit aorta	2-[butyl-[[4-[2-(2H-tetrazol-5-yl)phenyl]phenyl]methyl]amino]-5-iodopyridine-3-carboxylic acid	AGTR1 - angiotensin II receptor type 1 (human)	/gene/185		P30556	9606			947	Aorta
99419932	Active	37542	103299576	15657931	185	8410980	Confirmatory	20220830	0	0	P30556	Kd	#ERROR!	0.01096	ChEMBL	Potency to antagonize the ability of angiotensin II to contract rabbit aorta	[2-ethyl-4-[[4-[2-(2H-tetrazol-5-yl)phenyl]phenyl]methylamino]pyrimidin-5-yl]methanol	AGTR1 - angiotensin II receptor type 1 (human)	/gene/185		P30556	9606			947	Aorta
99419934	Active	37542	103299676	15657972	185	8410980	Confirmatory	20220830	0	0	P30556	Kd	#ERROR!	0.003548	ChEMBL	Potency to antagonize the ability of angiotensin II to contract rabbit aorta	3-[propyl-[[4-[2-(2H-tetrazol-5-yl)phenyl]phenyl]methyl]amino]pyridine-4-carboxylic acid	AGTR1 - angiotensin II receptor type 1 (human)	/gene/185		P30556	9606			947	Aorta
99419936	Active	37542	103299758	15658021	185	8410980	Confirmatory	20220830	0	0	P30556	Kd	#ERROR!	0.02951	ChEMBL	Potency to antagonize the ability of angiotensin II to contract rabbit aorta	2-[butyl-[[4-[2-(2H-tetrazol-5-yl)phenyl]phenyl]methyl]amino]pyridin-3-ol	AGTR1 - angiotensin II receptor type 1 (human)	/gene/185		P30556	9606			947	Aorta
99419953	Active	37542	103300210	9955762	185	8410980	Confirmatory	20220830	0	0	P30556	Kd	#ERROR!	0.04266	ChEMBL	Potency to antagonize the ability of angiotensin II to contract rabbit aorta	ethyl 2-butyl-4-[[4-[2-(2H-tetrazol-5-yl)phenyl]phenyl]methylamino]pyrimidine-5-carboxylate	AGTR1 - angiotensin II receptor type 1 (human)	/gene/185		P30556	9606			947	Aorta
99419955	Active	37542	104235349	49860462	185	8410980	Confirmatory	20220830	0	0	P30556	Kd	#ERROR!	0.001413	ChEMBL	Potency to antagonize the ability of angiotensin II to contract rabbit aorta	2-methyl-4-[3-methylbutyl-[[4-[2-(2H-tetrazol-5-yl)phenyl]phenyl]methyl]amino]pyrimidine-5-carboxylic acid;hydrochloride	AGTR1 - angiotensin II receptor type 1 (human)	/gene/185		P30556	9606			947	Aorta
99419957	Active	37542	104235351	49860464	185	8410980	Confirmatory	20220830	0	0	P30556	Kd	#ERROR!	0.00537	ChEMBL	Potency to antagonize the ability of angiotensin II to contract rabbit aorta	2-propyl-4-[[4-[2-(2H-tetrazol-5-yl)phenyl]phenyl]methylamino]pyrimidine-5-carboxylic acid;hydrochloride	AGTR1 - angiotensin II receptor type 1 (human)	/gene/185		P30556	9606			947	Aorta
99419959	Active	37542	104235350	49860463	185	8410980	Confirmatory	20220830	0	0	P30556	Kd	#ERROR!	0.03162	ChEMBL	Potency to antagonize the ability of angiotensin II to contract rabbit aorta	2-methyl-4-[[4-[2-(2H-tetrazol-5-yl)phenyl]phenyl]methylamino]pyrimidine-5-carboxylic acid;hydrochloride	AGTR1 - angiotensin II receptor type 1 (human)	/gene/185		P30556	9606			947	Aorta
99419961	Active	37542	123099444	52949116	185	8410980	Confirmatory	20220830	0	0	P30556	Kd	#ERROR!	0.07079	ChEMBL	Potency to antagonize the ability of angiotensin II to contract rabbit aorta	2-butyl-4-[methyl-[[4-[2-(2H-tetrazol-5-yl)phenyl]phenyl]methyl]amino]pyrimidine-5-carboxylic acid;hydrochloride	AGTR1 - angiotensin II receptor type 1 (human)	/gene/185		P30556	9606			947	Aorta
99419963	Active	37542	103299405	15657993	185	8410980	Confirmatory	20220830	0	0	P30556	Kd	#ERROR!	0.002239	ChEMBL	Potency to antagonize the ability of angiotensin II to contract rabbit aorta	N-(benzenesulfonyl)-2-[propyl-[[4-[2-(2H-tetrazol-5-yl)phenyl]phenyl]methyl]amino]pyridine-3-carboxamide	AGTR1 - angiotensin II receptor type 1 (human)	/gene/185		P30556	9606			947	Aorta
99419965	Active	37542	103299522	15657994	185	8410980	Confirmatory	20220830	0	0	P30556	Kd	#ERROR!	0.003311	ChEMBL	Potency to antagonize the ability of angiotensin II to contract rabbit aorta	2-[butyl-[[4-[2-(2H-tetrazol-5-yl)phenyl]phenyl]methyl]amino]pyrimidine-5-carboxylic acid	AGTR1 - angiotensin II receptor type 1 (human)	/gene/185		P30556	9606			947	Aorta
99419967	Active	37542	103299554	15657977	185	8410980	Confirmatory	20220830	0	0	P30556	Kd	#ERROR!	0.01122	ChEMBL	Potency to antagonize the ability of angiotensin II to contract rabbit aorta	6-[butyl-[[4-[2-(2H-tetrazol-5-yl)phenyl]phenyl]methyl]amino]pyrimidine-4-carboxylic acid	AGTR1 - angiotensin II receptor type 1 (human)	/gene/185		P30556	9606			947	Aorta
99419969	Active	37542	103299570	19791855	185	8410980	Confirmatory	20220830	0	0	P30556	Kd	#ERROR!	0.02239	ChEMBL	Potency to antagonize the ability of angiotensin II to contract rabbit aorta	[2-[butyl-[[4-[2-(2H-tetrazol-5-yl)phenyl]phenyl]methyl]amino]pyridin-3-yl] acetate	AGTR1 - angiotensin II receptor type 1 (human)	/gene/185		P30556	9606			947	Aorta
99419971	Active	37542	103232949	132387	185	8410980	Confirmatory	20220830	0	0	P30556	Kd	#ERROR!	7.943e-05	ChEMBL	Potency to antagonize the ability of angiotensin II to contract rabbit aorta	2-(N-Propyl-N-((2'-(1H-tetrazol-5-yl)biphenyl-4-yl)methyl)amino)pyridine-3-carboxylic acid	AGTR1 - angiotensin II receptor type 1 (human)	/gene/185		P30556	9606			947	Aorta
99419973	Active	37542	103298877	15657932	185	8410980	Confirmatory	20220830	0	0	P30556	Kd	#ERROR!	0.02512	ChEMBL	Potency to antagonize the ability of angiotensin II to contract rabbit aorta	[2-propyl-4-[[4-[2-(2H-tetrazol-5-yl)phenyl]phenyl]methylamino]pyrimidin-5-yl]methanol	AGTR1 - angiotensin II receptor type 1 (human)	/gene/185		P30556	9606			947	Aorta
99419975	Active	37542	103299546	15657918	185	8410980	Confirmatory	20220830	0	0	P30556	Kd	#ERROR!	0.004898	ChEMBL	Potency to antagonize the ability of angiotensin II to contract rabbit aorta	6-chloro-3-[propyl-[[4-[2-(2H-tetrazol-5-yl)phenyl]phenyl]methyl]amino]pyridazine-4-carboxylic acid	AGTR1 - angiotensin II receptor type 1 (human)	/gene/185		P30556	9606			947	Aorta
99419977	Active	37542	103299548	15657928	185	8410980	Confirmatory	20220830	0	0	P30556	Kd	#ERROR!	0.001259	ChEMBL	Potency to antagonize the ability of angiotensin II to contract rabbit aorta	5-methyl-3-[propyl-[[4-[2-(2H-tetrazol-5-yl)phenyl]phenyl]methyl]amino]pyrazine-2-carboxylic acid	AGTR1 - angiotensin II receptor type 1 (human)	/gene/185		P30556	9606			947	Aorta
99419979	Active	37542	103352358	10432780	185	8410980	Confirmatory	20220830	0	0	P30556	Kd	#ERROR!	0.0002512	ChEMBL	Potency to antagonize the ability of angiotensin II to contract rabbit aorta	2-Methyl-4-{propyl-[2''-(1H-tetrazol-5-yl)-biphenyl-4-ylmethyl]-amino}-pyrimidine-5-carboxylic acid	AGTR1 - angiotensin II receptor type 1 (human)	/gene/185		P30556	9606			947	Aorta
99419981	Active	37542	104235346	49860459	185	8410980	Confirmatory	20220830	0	0	P30556	Kd	#ERROR!	0.005012	ChEMBL	Potency to antagonize the ability of angiotensin II to contract rabbit aorta	2-ethyl-4-[[4-[2-(2H-tetrazol-5-yl)phenyl]phenyl]methylamino]pyrimidine-5-carboxylic acid;hydrochloride	AGTR1 - angiotensin II receptor type 1 (human)	/gene/185		P30556	9606			947	Aorta
99419983	Active	37542	103271379	60770	185	8410980	Confirmatory	20220830	0	0	P30556	Kd	#ERROR!	0.001585	ChEMBL	Potency to antagonize the ability of angiotensin II to contract rabbit aorta	2-Propyl-4-pentafluoroethyl-1-((2'-(1H-tetrazol-5-yl)biphenyl-4-yl)methyl)imidazole-5-carboxylic acid	AGTR1 - angiotensin II receptor type 1 (human)	/gene/185		P30556	9606			947	Aorta
99419985	Active	37542	103298735	15657903	185	8410980	Confirmatory	20220830	0	0	P30556	Kd	#ERROR!	0.003162	ChEMBL	Potency to antagonize the ability of angiotensin II to contract rabbit aorta	4-[2-methoxyethyl-[[4-[2-(2H-tetrazol-5-yl)phenyl]phenyl]methyl]amino]-2-methylpyrimidine-5-carboxylic acid	AGTR1 - angiotensin II receptor type 1 (human)	/gene/185		P30556	9606			947	Aorta
99419987	Active	37542	103299572	15657930	185	8410980	Confirmatory	20220830	0	0	P30556	Kd	#ERROR!	0.07586	ChEMBL	Potency to antagonize the ability of angiotensin II to contract rabbit aorta	[2-methyl-4-[[4-[2-(2H-tetrazol-5-yl)phenyl]phenyl]methylamino]pyrimidin-5-yl]methanol	AGTR1 - angiotensin II receptor type 1 (human)	/gene/185		P30556	9606			947	Aorta
99419989	Active	37542	103299656	15658048	185	8410980	Confirmatory	20220830	0	0	P30556	Kd	#ERROR!	0.02512	ChEMBL	Potency to antagonize the ability of angiotensin II to contract rabbit aorta	5-amino-2-[propyl-[[4-[2-(2H-tetrazol-5-yl)phenyl]phenyl]methyl]amino]pyridine-3-carboxylic acid	AGTR1 - angiotensin II receptor type 1 (human)	/gene/185		P30556	9606			947	Aorta
99419991	Active	37542	103300175	15658010	185	8410980	Confirmatory	20220830	0	0	P30556	Kd	#ERROR!	0.01738	ChEMBL	Potency to antagonize the ability of angiotensin II to contract rabbit aorta	1-methyl-3-[2-[propyl-[[4-[2-(2H-tetrazol-5-yl)phenyl]phenyl]methyl]amino]pyridin-3-yl]urea	AGTR1 - angiotensin II receptor type 1 (human)	/gene/185		P30556	9606			947	Aorta
99419993	Active	37542	103299463	10873643	185	8410980	Confirmatory	20220830	0	0	P30556	Kd	#ERROR!	0.08318	ChEMBL	Potency to antagonize the ability of angiotensin II to contract rabbit aorta	methyl 2-[propyl-[[4-[2-(2H-tetrazol-5-yl)phenyl]phenyl]methyl]amino]pyridine-3-carboxylate	AGTR1 - angiotensin II receptor type 1 (human)	/gene/185		P30556	9606			947	Aorta
99419995	Active	37542	123085401	52941634	185	8410980	Confirmatory	20220830	0	0	P30556	Kd	#ERROR!	0.0123	ChEMBL	Potency to antagonize the ability of angiotensin II to contract rabbit aorta	2-butyl-4-[[4-[2-(2H-tetrazol-5-yl)phenyl]phenyl]methylamino]pyrimidine-5-carboxylic acid;hydrochloride	AGTR1 - angiotensin II receptor type 1 (human)	/gene/185		P30556	9606			947	Aorta
99419997	Active	37542	103299478	10023976	185	8410980	Confirmatory	20220830	0	0	P30556	Kd	#ERROR!	0.57544	ChEMBL	Potency to antagonize the ability of angiotensin II to contract rabbit aorta	ethyl 4-[[4-[2-(2H-tetrazol-5-yl)phenyl]phenyl]methylamino]pyrimidine-5-carboxylate	AGTR1 - angiotensin II receptor type 1 (human)	/gene/185		P30556	9606			947	Aorta
99419999	Active	37542	103299531	15657969	185	8410980	Confirmatory	20220830	0	0	P30556	Kd	#ERROR!	0.007586	ChEMBL	Potency to antagonize the ability of angiotensin II to contract rabbit aorta	6-[butyl-[[4-[2-(2H-tetrazol-5-yl)phenyl]phenyl]methyl]amino]pyridine-3-carboxylic acid	AGTR1 - angiotensin II receptor type 1 (human)	/gene/185		P30556	9606			947	Aorta
99420001	Active	37542	103299598	15658024	185	8410980	Confirmatory	20220830	0	0	P30556	Kd	#ERROR!	0.003631	ChEMBL	Potency to antagonize the ability of angiotensin II to contract rabbit aorta	[2-[butyl-[[4-[2-(2H-tetrazol-5-yl)phenyl]phenyl]methyl]amino]pyridin-3-yl] dihydrogen phosphate	AGTR1 - angiotensin II receptor type 1 (human)	/gene/185		P30556	9606			947	Aorta
99420003	Active	37542	103300067	15658001	185	8410980	Confirmatory	20220830	0	0	P30556	Kd	#ERROR!	0.01202	ChEMBL	Potency to antagonize the ability of angiotensin II to contract rabbit aorta	3-nitro-N-propyl-N-[[4-[2-(2H-tetrazol-5-yl)phenyl]phenyl]methyl]pyridin-2-amine	AGTR1 - angiotensin II receptor type 1 (human)	/gene/185		P30556	9606			947	Aorta
99420005	Active	37542	103351621	10408684	185	8410980	Confirmatory	20220830	0	0	P30556	Kd	#ERROR!	0.001698	ChEMBL	Potency to antagonize the ability of angiotensin II to contract rabbit aorta	2-[ethyl-[[4-[2-(2H-tetrazol-5-yl)phenyl]phenyl]methyl]amino]pyridine-3-carboxylic acid	AGTR1 - angiotensin II receptor type 1 (human)	/gene/185		P30556	9606			947	Aorta
99420007	Active	37542	103299344	15658043	185	8410980	Confirmatory	20220830	0	0	P30556	Kd	#ERROR!	0.0008511	ChEMBL	Potency to antagonize the ability of angiotensin II to contract rabbit aorta	5-chloro-2-[propyl-[[4-[2-(2H-tetrazol-5-yl)phenyl]phenyl]methyl]amino]pyridine-3-carboxylic acid	AGTR1 - angiotensin II receptor type 1 (human)	/gene/185		P30556	9606			947	Aorta
99420009	Active	37542	103299426	15657905	185	8410980	Confirmatory	20220830	0	0	P30556	Kd	#ERROR!	0.00302	ChEMBL	Potency to antagonize the ability of angiotensin II to contract rabbit aorta	2-propyl-4-[propyl-[[4-[2-(2H-tetrazol-5-yl)phenyl]phenyl]methyl]amino]pyrimidine-5-carboxylic acid	AGTR1 - angiotensin II receptor type 1 (human)	/gene/185		P30556	9606			947	Aorta
99420011	Active	37542	103299592	15658012	185	8410980	Confirmatory	20220830	0	0	P30556	Kd	#ERROR!	0.12882	ChEMBL	Potency to antagonize the ability of angiotensin II to contract rabbit aorta	2,2,2-trifluoro-N-[2-[propyl-[[4-[2-(2H-tetrazol-5-yl)phenyl]phenyl]methyl]amino]pyridin-3-yl]acetamide	AGTR1 - angiotensin II receptor type 1 (human)	/gene/185		P30556	9606			947	Aorta
99420013	Active	37542	103299603	15657899	185	8410980	Confirmatory	20220830	0	0	P30556	Kd	#ERROR!	0.001862	ChEMBL	Potency to antagonize the ability of angiotensin II to contract rabbit aorta	2-methyl-4-[pentyl-[[4-[2-(2H-tetrazol-5-yl)phenyl]phenyl]methyl]amino]pyrimidine-5-carboxylic acid	AGTR1 - angiotensin II receptor type 1 (human)	/gene/185		P30556	9606			947	Aorta
99420015	Active	37542	103299633	15658055	185	8410980	Confirmatory	20220830	0	0	P30556	Kd	#ERROR!	0.0123	ChEMBL	Potency to antagonize the ability of angiotensin II to contract rabbit aorta	ethyl 2-propyl-4-[[4-[2-(2H-tetrazol-5-yl)phenyl]phenyl]methylamino]pyrimidine-5-carboxylate	AGTR1 - angiotensin II receptor type 1 (human)	/gene/185		P30556	9606			947	Aorta
99420017	Active	37542	103299744	15657922	185	8410980	Confirmatory	20220830	0	0	P30556	Kd	#ERROR!	0.0002042	ChEMBL	Potency to antagonize the ability of angiotensin II to contract rabbit aorta	3-[propyl-[[4-[2-(2H-tetrazol-5-yl)phenyl]phenyl]methyl]amino]pyridazine-4-carboxylic acid	AGTR1 - angiotensin II receptor type 1 (human)	/gene/185		P30556	9606			947	Aorta
99420019	Active	37542	103300128	19890807	185	8410980	Confirmatory	20220830	0	0	P30556	Kd	#ERROR!	0.0007586	ChEMBL	Potency to antagonize the ability of angiotensin II to contract rabbit aorta	2-ethyl-6-propan-2-yloxy-4-[[4-[2-(2H-tetrazol-5-yl)phenyl]phenyl]methoxy]-1,5-naphthyridine	AGTR1 - angiotensin II receptor type 1 (human)	/gene/185		P30556	9606			947	Aorta
99420021	Active	37542	103352454	10048997	185	8410980	Confirmatory	20220830	0	0	P30556	Kd	#ERROR!	0.007079	ChEMBL	Potency to antagonize the ability of angiotensin II to contract rabbit aorta	2-{Butyl-[2''-(1H-tetrazol-5-yl)-biphenyl-4-ylmethyl]-amino}-6-methyl-nicotinic acid	AGTR1 - angiotensin II receptor type 1 (human)	/gene/185		P30556	9606			947	Aorta
99420023	Active	37542	103299654	15658014	185	8410980	Confirmatory	20220830	0	0	P30556	Kd	#ERROR!	0.000537	ChEMBL	Potency to antagonize the ability of angiotensin II to contract rabbit aorta	1,1,1-trifluoro-N-[2-[propyl-[[4-[2-(2H-tetrazol-5-yl)phenyl]phenyl]methyl]amino]pyridin-3-yl]methanesulfonamide	AGTR1 - angiotensin II receptor type 1 (human)	/gene/185		P30556	9606			947	Aorta
99420025	Active	37542	103300139	15658017	185	8410980	Confirmatory	20220830	0	0	P30556	Kd	#ERROR!	0.02239	ChEMBL	Potency to antagonize the ability of angiotensin II to contract rabbit aorta	2-oxo-2-[[2-[propyl-[[4-[2-(2H-tetrazol-5-yl)phenyl]phenyl]methyl]amino]pyridin-3-yl]amino]acetic acid	AGTR1 - angiotensin II receptor type 1 (human)	/gene/185		P30556	9606			947	Aorta
99420027	Active	37542	103300141	15658016	185	8410980	Confirmatory	20220830	0	0	P30556	Kd	#ERROR!	0.0166	ChEMBL	Potency to antagonize the ability of angiotensin II to contract rabbit aorta	ethyl 2-oxo-2-[[2-[propyl-[[4-[2-(2H-tetrazol-5-yl)phenyl]phenyl]methyl]amino]pyridin-3-yl]amino]acetate	AGTR1 - angiotensin II receptor type 1 (human)	/gene/185		P30556	9606			947	Aorta
99420029	Active	37542	103300242	15657907	185	8410980	Confirmatory	20220830	0	0	P30556	Kd	#ERROR!	0.004169	ChEMBL	Potency to antagonize the ability of angiotensin II to contract rabbit aorta	4-[butyl-[[4-[2-(2H-tetrazol-5-yl)phenyl]phenyl]methyl]amino]-2-methylsulfanylpyrimidine-5-carboxylic acid	AGTR1 - angiotensin II receptor type 1 (human)	/gene/185		P30556	9606			947	Aorta
99420031	Active	37542	123085611	52941808	185	8410980	Confirmatory	20220830	0	0	P30556	Kd	#ERROR!	0.001549	ChEMBL	Potency to antagonize the ability of angiotensin II to contract rabbit aorta	2-Methyl-4-{N-butyl-N-[{2'-(1H-tetrazol-5-yl)biphenyl-4-yl}methyl]amino}pyrimidine--5-carboxylic acid hydrochloride	AGTR1 - angiotensin II receptor type 1 (human)	/gene/185		P30556	9606			947	Aorta
99420033	Active	37542	103299433	15658054	185	8410980	Confirmatory	20220830	0	0	P30556	Kd	#ERROR!	0.0166	ChEMBL	Potency to antagonize the ability of angiotensin II to contract rabbit aorta	2-Ethyl-4-{[2''-(1H-tetrazol-5-yl)-biphenyl-4-ylmethyl]-amino}-pyrimidine-5-carboxylic acid ethyl ester	AGTR1 - angiotensin II receptor type 1 (human)	/gene/185		P30556	9606			947	Aorta
99420035	Active	37542	103299519	15657929	185	8410980	Confirmatory	20220830	0	0	P30556	Kd	#ERROR!	0.0001995	ChEMBL	Potency to antagonize the ability of angiotensin II to contract rabbit aorta	3-[butyl-[[4-[2-(2H-tetrazol-5-yl)phenyl]phenyl]methyl]amino]pyrazine-2-carboxylic acid	AGTR1 - angiotensin II receptor type 1 (human)	/gene/185		P30556	9606			947	Aorta
99420037	Active	37542	103300228	15657923	185	8410980	Confirmatory	20220830	0	0	P30556	Kd	#ERROR!	5.623e-05	ChEMBL	Potency to antagonize the ability of angiotensin II to contract rabbit aorta	3-[butyl-[[4-[2-(2H-tetrazol-5-yl)phenyl]phenyl]methyl]amino]pyridazine-4-carboxylic acid	AGTR1 - angiotensin II receptor type 1 (human)	/gene/185		P30556	9606			947	Aorta
99420039	Active	37542	103299625	15658011	185	8410980	Confirmatory	20220830	0	0	P30556	Kd	#ERROR!	0.39811	ChEMBL	Potency to antagonize the ability of angiotensin II to contract rabbit aorta	N-[2-[propyl-[[4-[2-(2H-tetrazol-5-yl)phenyl]phenyl]methyl]amino]pyridin-3-yl]acetamide	AGTR1 - angiotensin II receptor type 1 (human)	/gene/185		P30556	9606			947	Aorta
99420041	Active	37542	103299650	15657996	185	8410980	Confirmatory	20220830	0	0	P30556	Kd	#ERROR!	0.02089	ChEMBL	Potency to antagonize the ability of angiotensin II to contract rabbit aorta	2-[butyl-[[4-[2-(2H-tetrazol-5-yl)phenyl]phenyl]methyl]amino]pyridine-3-carbonitrile	AGTR1 - angiotensin II receptor type 1 (human)	/gene/185		P30556	9606			947	Aorta
99420043	Active	37542	103299630	15658049	185	8410980	Confirmatory	20220830	0	0	P30556	Kd	#ERROR!	0.01259	ChEMBL	Potency to antagonize the ability of angiotensin II to contract rabbit aorta	5-acetamido-2-[propyl-[[4-[2-(2H-tetrazol-5-yl)phenyl]phenyl]methyl]amino]pyridine-3-carboxylic acid	AGTR1 - angiotensin II receptor type 1 (human)	/gene/185		P30556	9606			947	Aorta
99420045	Active	37542	103299747	15658057	185	8410980	Confirmatory	20220830	0	0	P30556	Kd	#ERROR!	0.07943	ChEMBL	Potency to antagonize the ability of angiotensin II to contract rabbit aorta	ethyl 2-(2-methoxyethyl)-4-[[4-[2-(2H-tetrazol-5-yl)phenyl]phenyl]methylamino]pyrimidine-5-carboxylate	AGTR1 - angiotensin II receptor type 1 (human)	/gene/185		P30556	9606			947	Aorta
99420047	Active	37542	103232920	15657904	185	8410980	Confirmatory	20220830	0	0	P30556	Kd	#ERROR!	0.0002089	ChEMBL	Potency to antagonize the ability of angiotensin II to contract rabbit aorta	4-(Propyl{[2'-(2H-tetrazol-5-yl)[1,1'-biphenyl]-4-yl]methyl}amino)pyrimidine-5-carboxylic acid	AGTR1 - angiotensin II receptor type 1 (human)	/gene/185		P30556	9606			947	Aorta
99420049	Active	37542	103298700	15657906	185	8410980	Confirmatory	20220830	0	0	P30556	Kd	#ERROR!	0.001622	ChEMBL	Potency to antagonize the ability of angiotensin II to contract rabbit aorta	2-(Trifluoromethyl)-6-[propyl[[[2'-(1H-tetrazol-5-yl)-1,1'-biphenyl]-4-yl]methyl]amino]pyrimidine-5-carboxylic acid	AGTR1 - angiotensin II receptor type 1 (human)	/gene/185		P30556	9606			947	Aorta
99420051	Active	37542	103299386	15657950	185	8410980	Confirmatory	20220830	0	0	P30556	Kd	#ERROR!	0.001096	ChEMBL	Potency to antagonize the ability of angiotensin II to contract rabbit aorta	2-[3-methylbutyl-[[4-[2-(2H-tetrazol-5-yl)phenyl]phenyl]methyl]amino]pyridine-3-carboxylic acid	AGTR1 - angiotensin II receptor type 1 (human)	/gene/185		P30556	9606			947	Aorta
99420053	Active	37542	103299693	15658047	185	8410980	Confirmatory	20220830	0	0	P30556	Kd	#ERROR!	0.004677	ChEMBL	Potency to antagonize the ability of angiotensin II to contract rabbit aorta	5-nitro-2-[propyl-[[4-[2-(2H-tetrazol-5-yl)phenyl]phenyl]methyl]amino]pyridine-3-carboxylic acid	AGTR1 - angiotensin II receptor type 1 (human)	/gene/185		P30556	9606			947	Aorta
99426925	Active	39047	103223298	10438031	185	8201597	Confirmatory	20220830	0	0	P30556	IC50	#ERROR!	0.0003	ChEMBL	Inhibition of Angiotensin II induced contractions in rabbit aortic rings	2-[2-butyl-4-oxo-3-[[4-[2-(2H-tetrazol-5-yl)phenyl]phenyl]methyl]imidazo[4,5-c]pyridin-5-yl]-N-methyl-N-phenylacetamide	AGTR1 - angiotensin II receptor type 1 (human)	/gene/185		P30556	9606			947	Aorta
99426927	Active	39047	103223430	10323474	185	8201597	Confirmatory	20220830	0	0	P30556	IC50	#ERROR!	0.0005	ChEMBL	Inhibition of Angiotensin II induced contractions in rabbit aortic rings	2-[2-cyclopropyl-4-oxo-3-[[4-[2-(2H-tetrazol-5-yl)phenyl]phenyl]methyl]imidazo[4,5-c]pyridin-5-yl]-N,N-dimethylacetamide	AGTR1 - angiotensin II receptor type 1 (human)	/gene/185		P30556	9606			947	Aorta
99426929	Active	39047	103223630	10001550	185	8201597	Confirmatory	20220830	0	0	P30556	IC50	#ERROR!	0.002	ChEMBL	Inhibition of Angiotensin II induced contractions in rabbit aortic rings	2-cyclopropyl-3-[[4-[2-(2H-tetrazol-5-yl)phenyl]phenyl]methyl]-5H-imidazo[4,5-c]pyridin-4-one	AGTR1 - angiotensin II receptor type 1 (human)	/gene/185		P30556	9606			947	Aorta
99426931	Active	39047	103222843	10099291	185	8201597	Confirmatory	20220830	0	0	P30556	IC50	#ERROR!	0.001	ChEMBL	Inhibition of Angiotensin II induced contractions in rabbit aortic rings	2-[2-butyl-4-oxo-3-[[4-[2-(2H-tetrazol-5-yl)phenyl]phenyl]methyl]imidazo[4,5-c]pyridin-5-yl]-N-phenylacetamide	AGTR1 - angiotensin II receptor type 1 (human)	/gene/185		P30556	9606			947	Aorta
99426933	Active	39047	103223263	11755602	185	8201597	Confirmatory	20220830	0	0	P30556	IC50	#ERROR!	0.0002	ChEMBL	Inhibition of Angiotensin II induced contractions in rabbit aortic rings	methyl 2-[2-butyl-4-oxo-3-[[4-[2-(2H-tetrazol-5-yl)phenyl]phenyl]methyl]imidazo[4,5-c]pyridin-5-yl]acetate	AGTR1 - angiotensin II receptor type 1 (human)	/gene/185		P30556	9606			947	Aorta
99426935	Active	39047	103223462	10370006	185	8201597	Confirmatory	20220830	0	0	P30556	IC50	#ERROR!	0.0001	ChEMBL	Inhibition of Angiotensin II induced contractions in rabbit aortic rings	N-tert-butyl-2-[2-butyl-4-oxo-3-[[4-[2-(2H-tetrazol-5-yl)phenyl]phenyl]methyl]imidazo[4,5-c]pyridin-5-yl]acetamide	AGTR1 - angiotensin II receptor type 1 (human)	/gene/185		P30556	9606			947	Aorta
99426937	Active	39047	103222911	10030704	185	8201597	Confirmatory	20220830	0	0	P30556	IC50	#ERROR!	0.002	ChEMBL	Inhibition of Angiotensin II induced contractions in rabbit aortic rings	2-butyl-5-[(2-nitrophenyl)methyl]-3-[[4-[2-(2H-tetrazol-5-yl)phenyl]phenyl]methyl]imidazo[4,5-c]pyridin-4-one	AGTR1 - angiotensin II receptor type 1 (human)	/gene/185		P30556	9606			947	Aorta
99426939	Active	39047	103223297	10054827	185	8201597	Confirmatory	20220830	0	0	P30556	IC50	#ERROR!	0.007	ChEMBL	Inhibition of Angiotensin II induced contractions in rabbit aortic rings	2-[2-butyl-4-oxo-3-[[4-[2-(2H-tetrazol-5-yl)phenyl]phenyl]methyl]imidazo[4,5-c]pyridin-5-yl]-N,N-diphenylacetamide	AGTR1 - angiotensin II receptor type 1 (human)	/gene/185		P30556	9606			947	Aorta
99426941	Active	39047	103223315	187067	185	8201597	Confirmatory	20220830	0	0	P30556	IC50	#ERROR!	0.002	ChEMBL	Inhibition of Angiotensin II induced contractions in rabbit aortic rings	2-butyl-3-[[4-[2-(2H-tetrazol-5-yl)phenyl]phenyl]methyl]-5-(thiophen-2-ylmethyl)imidazo[4,5-c]pyridin-4-one	AGTR1 - angiotensin II receptor type 1 (human)	/gene/185		P30556	9606			947	Aorta
99426943	Active	39047	103223429	190830	185	8201597	Confirmatory	20220830	0	0	P30556	IC50	#ERROR!	8e-05	ChEMBL	Inhibition of Angiotensin II induced contractions in rabbit aortic rings	2Botbmip	AGTR1 - angiotensin II receptor type 1 (human)	/gene/185		P30556	9606			947	Aorta
99426945	Active	39047	103265378	11751549	185	8201597	Confirmatory	20220830	0	0	P30556	IC50	#ERROR!	0.003	ChEMBL	Inhibition of Angiotensin II induced contractions in rabbit aortic rings	Losartan Potassium	AGTR1 - angiotensin II receptor type 1 (human)	/gene/185		P30556	9606			947	Aorta
99427052	Active	39047	103223283	10028209	185	8201597	Confirmatory	20220830	0	0	P30556	IC50	#ERROR!	0.0004	ChEMBL	Inhibition of Angiotensin II induced contractions in rabbit aortic rings	2-[2-butyl-4-oxo-3-[[4-[2-(2H-tetrazol-5-yl)phenyl]phenyl]methyl]imidazo[4,5-c]pyridin-5-yl]acetamide	AGTR1 - angiotensin II receptor type 1 (human)	/gene/185		P30556	9606			947	Aorta
99427054	Active	39047	103223367	44289773	185	8201597	Confirmatory	20220830	0	0	P30556	IC50	#ERROR!	0.0002	ChEMBL	Inhibition of Angiotensin II induced contractions in rabbit aortic rings	2-ethyl-5-(2-oxo-2-piperidin-1-ylethyl)-3-[[4-[2-(2H-tetrazol-5-yl)phenyl]phenyl]methyl]imidazo[4,5-c]pyridin-4-one	AGTR1 - angiotensin II receptor type 1 (human)	/gene/185		P30556	9606			947	Aorta
99427056	Active	39047	103223410	10436366	185	8201597	Confirmatory	20220830	0	0	P30556	IC50	#ERROR!	0.0003	ChEMBL	Inhibition of Angiotensin II induced contractions in rabbit aortic rings	N,N-diethyl-2-[2-ethyl-4-oxo-3-[[4-[2-(2H-tetrazol-5-yl)phenyl]phenyl]methyl]imidazo[4,5-c]pyridin-5-yl]acetamide	AGTR1 - angiotensin II receptor type 1 (human)	/gene/185		P30556	9606			947	Aorta
99427058	Active	39047	103223221	9806554	185	8201597	Confirmatory	20220830	0	0	P30556	IC50	#ERROR!	0.001	ChEMBL	Inhibition of Angiotensin II induced contractions in rabbit aortic rings	5-benzyl-2-butyl-3-[[4-[2-(2H-tetrazol-5-yl)phenyl]phenyl]methyl]imidazo[4,5-c]pyridin-4-one	AGTR1 - angiotensin II receptor type 1 (human)	/gene/185		P30556	9606			947	Aorta
99427060	Active	39047	103223253	10076233	185	8201597	Confirmatory	20220830	0	0	P30556	IC50	#ERROR!	0.003	ChEMBL	Inhibition of Angiotensin II induced contractions in rabbit aortic rings	2-butyl-5-[(2-chlorophenyl)methyl]-3-[[4-[2-(2H-tetrazol-5-yl)phenyl]phenyl]methyl]imidazo[4,5-c]pyridin-4-one	AGTR1 - angiotensin II receptor type 1 (human)	/gene/185		P30556	9606			947	Aorta
99427062	Active	39047	103223405	10050932	185	8201597	Confirmatory	20220830	0	0	P30556	IC50	#ERROR!	0.0003	ChEMBL	Inhibition of Angiotensin II induced contractions in rabbit aortic rings	2-[2-ethyl-4-oxo-3-[[4-[2-(2H-tetrazol-5-yl)phenyl]phenyl]methyl]imidazo[4,5-c]pyridin-5-yl]-N,N-dimethylacetamide	AGTR1 - angiotensin II receptor type 1 (human)	/gene/185		P30556	9606			947	Aorta
99427064	Active	39047	103223606	10252636	185	8201597	Confirmatory	20220830	0	0	P30556	IC50	#ERROR!	0.0007	ChEMBL	Inhibition of Angiotensin II induced contractions in rabbit aortic rings	2-butyl-5-methyl-3-[[4-[2-(2H-tetrazol-5-yl)phenyl]phenyl]methyl]imidazo[4,5-c]pyridin-4-one	AGTR1 - angiotensin II receptor type 1 (human)	/gene/185		P30556	9606			947	Aorta
99427066	Active	39047	103223266	9871452	185	8201597	Confirmatory	20220830	0	0	P30556	IC50	#ERROR!	0.0004	ChEMBL	Inhibition of Angiotensin II induced contractions in rabbit aortic rings	2-butyl-5-(3,3-dimethyl-2-oxobutyl)-3-[[4-[2-(2H-tetrazol-5-yl)phenyl]phenyl]methyl]imidazo[4,5-c]pyridin-4-one	AGTR1 - angiotensin II receptor type 1 (human)	/gene/185		P30556	9606			947	Aorta
99427068	Active	39047	103166166	10025443	185	8201597	Confirmatory	20220830	0	0	P30556	IC50	#ERROR!	0.0008	ChEMBL	Inhibition of Angiotensin II induced contractions in rabbit aortic rings	2-butyl-4,5-dihydro-4-oxo-3-[2'-(tetrazol-5-yl)biphenyl-4-ylmethyl]-3H-imidazo[4,5-c]pyridine	AGTR1 - angiotensin II receptor type 1 (human)	/gene/185		P30556	9606			947	Aorta
99427070	Active	39047	103223223	10369826	185	8201597	Confirmatory	20220830	0	0	P30556	IC50	#ERROR!	0.002	ChEMBL	Inhibition of Angiotensin II induced contractions in rabbit aortic rings	2-butyl-5-[(2-fluorophenyl)methyl]-3-[[4-[2-(2H-tetrazol-5-yl)phenyl]phenyl]methyl]imidazo[4,5-c]pyridin-4-one	AGTR1 - angiotensin II receptor type 1 (human)	/gene/185		P30556	9606			947	Aorta
99427072	Active	39047	103223470	10006024	185	8201597	Confirmatory	20220830	0	0	P30556	IC50	#ERROR!	0.0001	ChEMBL	Inhibition of Angiotensin II induced contractions in rabbit aortic rings	N,N-dimethyl-2-[4-oxo-2-propyl-3-[[4-[2-(2H-tetrazol-5-yl)phenyl]phenyl]methyl]imidazo[4,5-c]pyridin-5-yl]acetamide	AGTR1 - angiotensin II receptor type 1 (human)	/gene/185		P30556	9606			947	Aorta
99427074	Active	39047	103223433	10437372	185	8201597	Confirmatory	20220830	0	0	P30556	IC50	#ERROR!	0.004	ChEMBL	Inhibition of Angiotensin II induced contractions in rabbit aortic rings	2-butyl-5-phenacyl-3-[[4-[2-(2H-tetrazol-5-yl)phenyl]phenyl]methyl]imidazo[4,5-c]pyridin-4-one	AGTR1 - angiotensin II receptor type 1 (human)	/gene/185		P30556	9606			947	Aorta
99427160	Active	39047	103223604	10093043	185	8201597	Confirmatory	20220830	0	0	P30556	IC50	#ERROR!	0.0007	ChEMBL	Inhibition of Angiotensin II induced contractions in rabbit aortic rings	2-propyl-3-[[4-[2-(2H-tetrazol-5-yl)phenyl]phenyl]methyl]-5H-imidazo[4,5-c]pyridin-4-one	AGTR1 - angiotensin II receptor type 1 (human)	/gene/185		P30556	9606			947	Aorta
99427162	Active	39047	103223605	10430907	185	8201597	Confirmatory	20220830	0	0	P30556	IC50	#ERROR!	0.002	ChEMBL	Inhibition of Angiotensin II induced contractions in rabbit aortic rings	2-ethyl-3-[[4-[2-(2H-tetrazol-5-yl)phenyl]phenyl]methyl]-5H-imidazo[4,5-c]pyridin-4-one	AGTR1 - angiotensin II receptor type 1 (human)	/gene/185		P30556	9606			947	Aorta
99427164	Active	39047	103223691	10482664	185	8201597	Confirmatory	20220830	0	0	P30556	IC50	#ERROR!	0.01	ChEMBL	Inhibition of Angiotensin II induced contractions in rabbit aortic rings	2-butyl-5-[(4-chlorophenyl)methyl]-3-[[4-[2-(2H-tetrazol-5-yl)phenyl]phenyl]methyl]imidazo[4,5-c]pyridin-4-one	AGTR1 - angiotensin II receptor type 1 (human)	/gene/185		P30556	9606			947	Aorta
99427166	Active	39047	103166192	183134	185	8201597	Confirmatory	20220830	0	0	P30556	IC50	#ERROR!	0.0001	ChEMBL	Inhibition of Angiotensin II induced contractions in rabbit aortic rings	2-Ethyl-5,7-dimethyl-3-((4-(2-(2H-tetrazol-5-yl)phenyl)phenyl)methyl)imidazo(4,5-b)pyridine	AGTR1 - angiotensin II receptor type 1 (human)	/gene/185		P30556	9606			947	Aorta
99427168	Active	39047	103222841	10168097	185	8201597	Confirmatory	20220830	0	0	P30556	IC50	#ERROR!	0.002	ChEMBL	Inhibition of Angiotensin II induced contractions in rabbit aortic rings	2-butyl-4,5-dihydro-4-oxo-3-[2'-(tetrazol-5-yl)-biphenyl-4-ylmethyl]-5-(o-ethoxycarbonyl-benzyl)-3H-imidazo[4,5-c]-pyridine	AGTR1 - angiotensin II receptor type 1 (human)	/gene/185		P30556	9606			947	Aorta
99427170	Active	39047	103223316	9892554	185	8201597	Confirmatory	20220830	0	0	P30556	IC50	#ERROR!	0.0002	ChEMBL	Inhibition of Angiotensin II induced contractions in rabbit aortic rings	2-[2-butyl-4-oxo-3-[[4-[2-(2H-tetrazol-5-yl)phenyl]phenyl]methyl]-5-imidazo[4,5-c]pyridinyl]-N,N-dimethylacetamide	AGTR1 - angiotensin II receptor type 1 (human)	/gene/185		P30556	9606			947	Aorta
99427172	Active	39047	103223368	11756968	185	8201597	Confirmatory	20220830	0	0	P30556	IC50	#ERROR!	0.0002	ChEMBL	Inhibition of Angiotensin II induced contractions in rabbit aortic rings	2-butyl-5-(2-oxo-2-pyrrolidin-1-ylethyl)-3-[[4-[2-(2H-tetrazol-5-yl)phenyl]phenyl]methyl]imidazo[4,5-c]pyridin-4-one	AGTR1 - angiotensin II receptor type 1 (human)	/gene/185		P30556	9606			947	Aorta
99427174	Active	39047	103236856	108185	185	8201597	Confirmatory	20220830	0	0	P30556	IC50	#ERROR!	0.0003	ChEMBL	Inhibition of Angiotensin II induced contractions in rabbit aortic rings	Losartan carboxylic acid	AGTR1 - angiotensin II receptor type 1 (human)	/gene/185		P30556	9606			947	Aorta
99427176	Active	39047	103222842	10256452	185	8201597	Confirmatory	20220830	0	0	P30556	IC50	#ERROR!	0.002	ChEMBL	Inhibition of Angiotensin II induced contractions in rabbit aortic rings	5-[(2-aminophenyl)methyl]-2-butyl-3-[[4-[2-(2H-tetrazol-5-yl)phenyl]phenyl]methyl]imidazo[4,5-c]pyridin-4-one	AGTR1 - angiotensin II receptor type 1 (human)	/gene/185		P30556	9606			947	Aorta
99427178	Active	39047	103223224	9985923	185	8201597	Confirmatory	20220830	0	0	P30556	IC50	#ERROR!	0.004	ChEMBL	Inhibition of Angiotensin II induced contractions in rabbit aortic rings	5-[(2-bromophenyl)methyl]-2-butyl-3-[[4-[2-(2H-tetrazol-5-yl)phenyl]phenyl]methyl]imidazo[4,5-c]pyridin-4-one	AGTR1 - angiotensin II receptor type 1 (human)	/gene/185		P30556	9606			947	Aorta
99427180	Active	39047	103223208	10099052	185	8201597	Confirmatory	20220830	0	0	P30556	IC50	#ERROR!	0.003	ChEMBL	Inhibition of Angiotensin II induced contractions in rabbit aortic rings	2-butyl-5-[(3-chlorophenyl)methyl]-3-[[4-[2-(2H-tetrazol-5-yl)phenyl]phenyl]methyl]imidazo[4,5-c]pyridin-4-one	AGTR1 - angiotensin II receptor type 1 (human)	/gene/185		P30556	9606			947	Aorta
99427499	Active	39047	103223294	10005512	185	8201597	Confirmatory	20220830	0	0	P30556	IC50	#ERROR!	0.0007	ChEMBL	Inhibition of Angiotensin II induced contractions in rabbit aortic rings	2-[2-butyl-4-oxo-3-[[4-[2-(2H-tetrazol-5-yl)phenyl]phenyl]methyl]imidazo[4,5-c]pyridin-5-yl]acetic acid	AGTR1 - angiotensin II receptor type 1 (human)	/gene/185		P30556	9606			947	Aorta
99427501	Active	39047	103223501	10456587	185	8201597	Confirmatory	20220830	0	0	P30556	IC50	#ERROR!	0.0006	ChEMBL	Inhibition of Angiotensin II induced contractions in rabbit aortic rings	2-butyl-5-ethyl-3-[[4-[2-(2H-tetrazol-5-yl)phenyl]phenyl]methyl]imidazo[4,5-c]pyridin-4-one	AGTR1 - angiotensin II receptor type 1 (human)	/gene/185		P30556	9606			947	Aorta
99427503	Active	39047	103222840	10460419	185	8201597	Confirmatory	20220830	0	0	P30556	IC50	#ERROR!	0.0008	ChEMBL	Inhibition of Angiotensin II induced contractions in rabbit aortic rings	2-[[2-butyl-4-oxo-3-[[4-[2-(2H-tetrazol-5-yl)phenyl]phenyl]methyl]imidazo[4,5-c]pyridin-5-yl]methyl]benzoic acid	AGTR1 - angiotensin II receptor type 1 (human)	/gene/185		P30556	9606			947	Aorta
99430848	Active	39187	103360689	10091697	185	7966154	Confirmatory	20220830	0	0	P30556	Kd	#ERROR!	6.30957	ChEMBL	Tested for the antagonism of AII-induced contraction in rabbit endothelium-denuded aorta strips	2-[5-[[2-Butyl-4-chloro-5-(hydroxymethyl)imidazol-1-yl]methyl]furan-2-yl]benzoic acid	AGTR1 - angiotensin II receptor type 1 (human)	/gene/185		P30556	9606			947	Aorta
99430852	Active	39187	103360677	10476364	185	7966154	Confirmatory	20220830	0	0	P30556	Kd	#ERROR!	1.99526	ChEMBL	Tested for the antagonism of AII-induced contraction in rabbit endothelium-denuded aorta strips	2-[5-[[2-Butyl-5-chloro-4-(hydroxymethyl)imidazol-1-yl]methyl]thiophen-2-yl]benzoic acid	AGTR1 - angiotensin II receptor type 1 (human)	/gene/185		P30556	9606			947	Aorta
99430856	Active	39187	103360678	10000369	185	7966154	Confirmatory	20220830	0	0	P30556	Kd	#ERROR!	1.58489	ChEMBL	Tested for the antagonism of AII-induced contraction in rabbit endothelium-denuded aorta strips	2-[5-[[2-Butyl-5-chloro-4-(hydroxymethyl)imidazol-1-yl]methyl]furan-2-yl]benzoic acid	AGTR1 - angiotensin II receptor type 1 (human)	/gene/185		P30556	9606			947	Aorta
99430896	Active	39187	103173679	130762	185	7966154	Confirmatory	20220830	0	0	P30556	Kd	#ERROR!	0.12589	ChEMBL	Tested for the antagonism of AII-induced contraction in rabbit endothelium-denuded aorta strips	4'-((2-Butyl-4-chloro-5-(hydroxymethyl)-1H-imidazol-1-yl)methyl)-(1,1'-biphenyl)-2-carboxylic acid	AGTR1 - angiotensin II receptor type 1 (human)	/gene/185		P30556	9606			947	Aorta
99430898	Active	39187	103360640	10453569	185	7966154	Confirmatory	20220830	0	0	P30556	Kd	#ERROR!	0.79433	ChEMBL	Tested for the antagonism of AII-induced contraction in rabbit endothelium-denuded aorta strips	3-[4-[[2-Butyl-4-chloro-5-(hydroxymethyl)imidazol-1-yl]methyl]phenyl]pyridine-2-carboxylic acid	AGTR1 - angiotensin II receptor type 1 (human)	/gene/185		P30556	9606			947	Aorta
99430902	Active	39187	103360735	10407989	185	7966154	Confirmatory	20220830	0	0	P30556	Kd	#ERROR!	1	ChEMBL	Tested for the antagonism of AII-induced contraction in rabbit endothelium-denuded aorta strips	3-[4-[[2-Butyl-5-chloro-4-(hydroxymethyl)imidazol-1-yl]methyl]phenyl]furan-2-carboxylic acid	AGTR1 - angiotensin II receptor type 1 (human)	/gene/185		P30556	9606			947	Aorta
99435771	Active	39665	103303446	10095241	185	7629811	Confirmatory	20220830	0	0	P30556	Ki	#ERROR!	0.0043	ChEMBL	Ability to displace [125I]AII binding to COS cells transfected with a cDNA encoding human Angiotensin II receptor, type 1	5-[(2-methyl-5,6,7,8-tetrahydroquinolin-4-yl)oxymethyl]-9-(2H-tetrazol-5-yl)tricyclo[9.4.0.03,8]pentadeca-1(15),3(8),4,6,9,11,13-heptaen-2-one	AGTR1 - angiotensin II receptor type 1 (human)	/gene/185		P30556	9606
99435772	Active	39665	103303517	10344188	185	7629811	Confirmatory	20220830	0	0	P30556	Ki	#ERROR!	0.00065	ChEMBL	Ability to displace [125I]AII binding to COS cells transfected with a cDNA encoding human Angiotensin II receptor, type 1	5-[(2-ethylquinolin-4-yl)oxymethyl]-9-(2H-tetrazol-5-yl)tricyclo[9.4.0.03,8]pentadeca-1(15),3(8),4,6,9,11,13-heptaen-2-one	AGTR1 - angiotensin II receptor type 1 (human)	/gene/185		P30556	9606
99435773	Active	39665	103303174	10479983	185	7629811	Confirmatory	20220830	0	0	P30556	Ki	#ERROR!	0.00045	ChEMBL	Ability to displace [125I]AII binding to COS cells transfected with a cDNA encoding human Angiotensin II receptor, type 1	5-[(2-cyclopropyl-5,7-dimethylimidazo[4,5-b]pyridin-3-yl)methyl]-9-(2H-tetrazol-5-yl)tricyclo[9.4.0.03,8]pentadeca-1(15),3(8),4,6,9,11,13-heptaen-2-one	AGTR1 - angiotensin II receptor type 1 (human)	/gene/185		P30556	9606
99435774	Active	39665	103303139	9826888	185	7629811	Confirmatory	20220830	0	0	P30556	Ki	#ERROR!	0.00048	ChEMBL	Ability to displace [125I]AII binding to COS cells transfected with a cDNA encoding human Angiotensin II receptor, type 1	5-[(2-ethyl-6-methoxy-1,5-naphthyridin-4-yl)oxymethyl]-9-(2H-tetrazol-5-yl)tricyclo[9.4.0.03,8]pentadeca-1(15),3(8),4,6,9,11,13-heptaen-2-one	AGTR1 - angiotensin II receptor type 1 (human)	/gene/185		P30556	9606
99435775	Active	39665	103303493	10005741	185	7629811	Confirmatory	20220830	0	0	P30556	Ki	#ERROR!	0.0021	ChEMBL	Ability to displace [125I]AII binding to COS cells transfected with a cDNA encoding human Angiotensin II receptor, type 1	2-butyl-5-chloro-3-[[2-oxo-9-(2H-tetrazol-5-yl)-5-tricyclo[9.4.0.03,8]pentadeca-1(15),3(8),4,6,9,11,13-heptaenyl]methyl]imidazole-4-carboxylic acid	AGTR1 - angiotensin II receptor type 1 (human)	/gene/185		P30556	9606
99435776	Active	39665	103303502	11754146	185	7629811	Confirmatory	20220830	0	0	P30556	Ki	#ERROR!	0.0007	ChEMBL	Ability to displace [125I]AII binding to COS cells transfected with a cDNA encoding human Angiotensin II receptor, type 1	5,7-dimethyl-2-propyl-3-[[5-(2H-tetrazol-5-yl)benzo[b][1]benzoxepin-2-yl]methyl]imidazo[4,5-b]pyridine	AGTR1 - angiotensin II receptor type 1 (human)	/gene/185		P30556	9606
99435777	Active	39665	103303488	10481196	185	7629811	Confirmatory	20220830	0	0	P30556	Ki	#ERROR!	0.0027	ChEMBL	Ability to displace [125I]AII binding to COS cells transfected with a cDNA encoding human Angiotensin II receptor, type 1	2-ethyl-4-[[2-oxo-9-(2H-tetrazol-5-yl)-5-tricyclo[9.4.0.03,8]pentadeca-1(15),3(8),4,6,9,11,13-heptaenyl]methoxy]quinoline-6-carboxylic acid	AGTR1 - angiotensin II receptor type 1 (human)	/gene/185		P30556	9606
99436665	Active	39665	103302776	10366402	185	7629811	Confirmatory	20220830	0	0	P30556	Ki	#ERROR!	0.0011	ChEMBL	Ability to displace [125I]AII binding to COS cells transfected with a cDNA encoding human Angiotensin II receptor, type 1	5-[[(5-ethylpyrazolo[1,5-a]pyrimidin-7-yl)amino]methyl]-9-(2H-tetrazol-5-yl)tricyclo[9.4.0.03,8]pentadeca-1(15),3(8),4,6,9,11,13-heptaen-2-one	AGTR1 - angiotensin II receptor type 1 (human)	/gene/185		P30556	9606
99436666	Active	39665	103303474	10480064	185	7629811	Confirmatory	20220830	0	0	P30556	Ki	#ERROR!	0.0096	ChEMBL	Ability to displace [125I]AII binding to COS cells transfected with a cDNA encoding human Angiotensin II receptor, type 1	(2S)-3-methyl-2-[pentanoyl-[[5-(2H-tetrazol-5-yl)benzo[b][1]benzoxepin-2-yl]methyl]amino]butanoic acid	AGTR1 - angiotensin II receptor type 1 (human)	/gene/185		P30556	9606
99436667	Active	39665	103302750	10004489	185	7629811	Confirmatory	20220830	0	0	P30556	Ki	#ERROR!	0.00066	ChEMBL	Ability to displace [125I]AII binding to COS cells transfected with a cDNA encoding human Angiotensin II receptor, type 1	5-[(2-ethyl-5,7-dimethylimidazo[4,5-b]pyridin-3-yl)methyl]-9-(2H-tetrazol-5-yl)tricyclo[9.4.0.03,8]pentadeca-1(15),3(8),4,6,9,11,13-heptaen-2-one	AGTR1 - angiotensin II receptor type 1 (human)	/gene/185		P30556	9606
99436668	Active	39665	103302758	10028164	185	7629811	Confirmatory	20220830	0	0	P30556	Ki	#ERROR!	0.0043	ChEMBL	Ability to displace [125I]AII binding to COS cells transfected with a cDNA encoding human Angiotensin II receptor, type 1	ethyl 2,6-dimethyl-4-[[2-oxo-9-(2H-tetrazol-5-yl)-5-tricyclo[9.4.0.03,8]pentadeca-1(15),3(8),4,6,9,11,13-heptaenyl]methoxy]pyridine-3-carboxylate	AGTR1 - angiotensin II receptor type 1 (human)	/gene/185		P30556	9606
99436669	Active	39665	103303151	11754586	185	7629811	Confirmatory	20220830	0	0	P30556	Ki	#ERROR!	0.012	ChEMBL	Ability to displace [125I]AII binding to COS cells transfected with a cDNA encoding human Angiotensin II receptor, type 1	2-butyl-5-chloro-3-[[2-oxo-9-(2H-tetrazol-5-yl)-5-tricyclo[9.4.0.03,8]pentadeca-1(15),3(8),4,6,9,11,13-heptaenyl]methyl]imidazole-4-carbaldehyde	AGTR1 - angiotensin II receptor type 1 (human)	/gene/185		P30556	9606
99436670	Active	39665	103302751	10050044	185	7629811	Confirmatory	20220830	0	0	P30556	Ki	#ERROR!	0.0013	ChEMBL	Ability to displace [125I]AII binding to COS cells transfected with a cDNA encoding human Angiotensin II receptor, type 1	5-[(2-ethyl-5,6,7,8-tetrahydroquinolin-4-yl)oxymethyl]-9-(2H-tetrazol-5-yl)tricyclo[9.4.0.03,8]pentadeca-1(15),3(8),4,6,9,11,13-heptaen-2-one	AGTR1 - angiotensin II receptor type 1 (human)	/gene/185		P30556	9606
99436671	Active	39665	103303536	10004498	185	7629811	Confirmatory	20220830	0	0	P30556	Ki	#ERROR!	0.00049	ChEMBL	Ability to displace [125I]AII binding to COS cells transfected with a cDNA encoding human Angiotensin II receptor, type 1	5,7-dimethyl-2-propyl-3-[[9-(2H-tetrazol-5-yl)-5-tricyclo[9.4.0.03,8]pentadeca-1(15),3(8),4,6,9,11,13-heptaenyl]methyl]imidazo[4,5-b]pyridine	AGTR1 - angiotensin II receptor type 1 (human)	/gene/185		P30556	9606
99436672	Active	39665	103302721	10390188	185	7629811	Confirmatory	20220830	0	0	P30556	Ki	#ERROR!	0.00029	ChEMBL	Ability to displace [125I]AII binding to COS cells transfected with a cDNA encoding human Angiotensin II receptor, type 1	5-[(5,7-dimethyl-2-propylimidazo[4,5-b]pyridin-3-yl)methyl]-9-(2H-tetrazol-5-yl)tricyclo[9.4.0.03,8]pentadeca-1(15),3(8),4,6,9,11,13-heptaen-2-one	AGTR1 - angiotensin II receptor type 1 (human)	/gene/185		P30556	9606
99436673	Active	39665	103302790	10254899	185	7629811	Confirmatory	20220830	0	0	P30556	Ki	#ERROR!	0.0087	ChEMBL	Ability to displace [125I]AII binding to COS cells transfected with a cDNA encoding human Angiotensin II receptor, type 1	(2S)-3-methyl-2-[[2-oxo-9-(2H-tetrazol-5-yl)-5-tricyclo[9.4.0.03,8]pentadeca-1(15),3(8),4,6,9,11,13-heptaenyl]methyl-pentanoylamino]butanoic acid	AGTR1 - angiotensin II receptor type 1 (human)	/gene/185		P30556	9606
99436674	Active	39665	103303123	44325313	185	7629811	Confirmatory	20220830	0	0	P30556	Ki	#ERROR!	0.0029	ChEMBL	Ability to displace [125I]AII binding to COS cells transfected with a cDNA encoding human Angiotensin II receptor, type 1	ethyl 2,6-dimethyl-4-[[2-oxo-9-(2H-tetrazol-5-yl)-5-tricyclo[9.4.0.03,8]pentadeca-1(15),3(8),4,6,9,11,13-heptaenyl]methylamino]pyridine-3-carboxylate	AGTR1 - angiotensin II receptor type 1 (human)	/gene/185		P30556	9606
99436675	Active	39665	103303149	10096683	185	7629811	Confirmatory	20220830	0	0	P30556	Ki	#ERROR!	0.0039	ChEMBL	Ability to displace [125I]AII binding to COS cells transfected with a cDNA encoding human Angiotensin II receptor, type 1	2-ethoxy-3-[[5-(2H-tetrazol-5-yl)benzo[b][1]benzoxepin-2-yl]methyl]benzimidazole-4-carboxylic acid	AGTR1 - angiotensin II receptor type 1 (human)	/gene/185		P30556	9606
99436676	Active	39665	103303490	10345537	185	7629811	Confirmatory	20220830	0	0	P30556	Ki	#ERROR!	0.0027	ChEMBL	Ability to displace [125I]AII binding to COS cells transfected with a cDNA encoding human Angiotensin II receptor, type 1	2-ethoxy-3-[[2-oxo-9-(2H-tetrazol-5-yl)-5-tricyclo[9.4.0.03,8]pentadeca-1(15),3(8),4,6,9,11,13-heptaenyl]methyl]benzimidazole-4-carboxylic acid	AGTR1 - angiotensin II receptor type 1 (human)	/gene/185		P30556	9606
99437706	Active	39659	103353905	10259468	185	7562905	Confirmatory	20220830	0	0	P30556	IC50	#ERROR!	0.00043	ChEMBL	In vitro inhibitory activity against angiotensin II receptor type 1, in human adrenal membrane preparations.	tert-butyl N-[2-[4-[[1-[2-bromo-5-(pentanoylamino)phenyl]-5-oxo-3-propyl-1,2,4-triazol-4-yl]methyl]-3-fluorophenyl]phenyl]sulfonylcarbamate	AGTR1 - angiotensin II receptor type 1 (human)	/gene/185		P30556	9606
99437707	Active	39659	103354121	10417321	185	7562905	Confirmatory	20220830	0	0	P30556	IC50	#ERROR!	0.0034	ChEMBL	In vitro inhibitory activity against angiotensin II receptor type 1, in human adrenal membrane preparations.	tert-butyl N-[2-[4-[[1-[2-bromo-5-(propanoylamino)phenyl]-3-ethyl-5-oxo-1,2,4-triazol-4-yl]methyl]-3-fluorophenyl]phenyl]sulfonylcarbamate	AGTR1 - angiotensin II receptor type 1 (human)	/gene/185		P30556	9606
99437708	Active	39659	103353169	10009984	185	7562905	Confirmatory	20220830	0	0	P30556	IC50	#ERROR!	0.00045	ChEMBL	In vitro inhibitory activity against angiotensin II receptor type 1, in human adrenal membrane preparations.	propan-2-yl N-[2-[4-[[3-butyl-5-oxo-1-[5-(propanoylamino)-2-(trifluoromethyl)phenyl]-1,2,4-triazol-4-yl]methyl]-3-fluorophenyl]phenyl]sulfonylcarbamate	AGTR1 - angiotensin II receptor type 1 (human)	/gene/185		P30556	9606
99437709	Active	39659	103353170	10327728	185	7562905	Confirmatory	20220830	0	0	P30556	IC50	#ERROR!	0.024	ChEMBL	In vitro inhibitory activity against angiotensin II receptor type 1, in human adrenal membrane preparations.	tert-butyl N-[2-[4-[[1-(5-benzamido-2-bromophenyl)-3-ethyl-5-oxo-1,2,4-triazol-4-yl]methyl]-3-fluorophenyl]phenyl]sulfonylcarbamate	AGTR1 - angiotensin II receptor type 1 (human)	/gene/185		P30556	9606
99437710	Active	39659	103353720	11765177	185	7562905	Confirmatory	20220830	0	0	P30556	IC50	#ERROR!	0.0033	ChEMBL	In vitro inhibitory activity against angiotensin II receptor type 1, in human adrenal membrane preparations.	4-[[2'-[N-(t-Butoxycarbonyl)sulfamoyl]-3-fluorobiphenyl-4-yl]methyl]-2-[2-chloro-5-(valerylamino)phenyl]-2,4-dihydro-5-ethyl-3H-1,2,4-triazol-3-one	AGTR1 - angiotensin II receptor type 1 (human)	/gene/185		P30556	9606
99437711	Active	39659	103353869	10032851	185	7562905	Confirmatory	20220830	0	0	P30556	IC50	#ERROR!	0.0005	ChEMBL	In vitro inhibitory activity against angiotensin II receptor type 1, in human adrenal membrane preparations.	2-[2-Bromo-5-(propionylamino)phenyl]-4-[[2'-[N-(t-butoxycarbonyl)sulfamoyl]-3-fluorobiphenyl-4-yl]methyl]-5-n-butyl-2,4-dihydro-3H-1,2,4-triazol-3-on	AGTR1 - angiotensin II receptor type 1 (human)	/gene/185		P30556	9606
99437712	Active	39659	103353574	10032877	185	7562905	Confirmatory	20220830	0	0	P30556	IC50	#ERROR!	0.00088	ChEMBL	In vitro inhibitory activity against angiotensin II receptor type 1, in human adrenal membrane preparations.	tert-butyl N-[2-[4-[[1-[5-(butylcarbamoyl)-2-(trifluoromethyl)phenyl]-5-oxo-3-propyl-1,2,4-triazol-4-yl]methyl]-3-fluorophenyl]phenyl]sulfonylcarbamate	AGTR1 - angiotensin II receptor type 1 (human)	/gene/185		P30556	9606
99437713	Active	39659	103353890	10078780	185	7562905	Confirmatory	20220830	0	0	P30556	IC50	#ERROR!	0.00094	ChEMBL	In vitro inhibitory activity against angiotensin II receptor type 1, in human adrenal membrane preparations.	tert-butyl N-[2-[4-[[3-butyl-1-[5-[(2-ethoxyacetyl)amino]-2-(trifluoromethyl)phenyl]-5-oxo-1,2,4-triazol-4-yl]methyl]-3-fluorophenyl]phenyl]sulfonylcarbamate	AGTR1 - angiotensin II receptor type 1 (human)	/gene/185		P30556	9606
99437714	Active	39659	103353895	10259447	185	7562905	Confirmatory	20220830	0	0	P30556	IC50	#ERROR!	0.00036	ChEMBL	In vitro inhibitory activity against angiotensin II receptor type 1, in human adrenal membrane preparations.	N-[2-[4-[[3-butyl-5-oxo-1-[5-(propanoylamino)-2-(trifluoromethyl)phenyl]-1,2,4-triazol-4-yl]methyl]-3-fluorophenyl]phenyl]sulfonyl-2-fluorobenzamide	AGTR1 - angiotensin II receptor type 1 (human)	/gene/185		P30556	9606
99437715	Active	39659	103353793	10373120	185	7562905	Confirmatory	20220830	0	0	P30556	IC50	#ERROR!	0.00096	ChEMBL	In vitro inhibitory activity against angiotensin II receptor type 1, in human adrenal membrane preparations.	N-[2-[4-[[3-butyl-5-oxo-1-[5-(propanoylamino)-2-(trifluoromethyl)phenyl]-1,2,4-triazol-4-yl]methyl]-3-fluorophenyl]phenyl]sulfonyl-2,5-dichlorobenzamide	AGTR1 - angiotensin II receptor type 1 (human)	/gene/185		P30556	9606
99437716	Active	39659	103353303	10327309	185	7562905	Confirmatory	20220830	0	0	P30556	IC50	<	0.0003	ChEMBL	In vitro inhibitory activity against angiotensin II receptor type 1, in human adrenal membrane preparations.	ethyl N-[2-[4-[[3-butyl-5-oxo-1-[5-(propanoylamino)-2-(trifluoromethyl)phenyl]-1,2,4-triazol-4-yl]methyl]-3-fluorophenyl]phenyl]sulfonylcarbamate	AGTR1 - angiotensin II receptor type 1 (human)	/gene/185		P30556	9606
99437717	Active	39659	103353352	10462683	185	7562905	Confirmatory	20220830	0	0	P30556	IC50	#ERROR!	0.001	ChEMBL	In vitro inhibitory activity against angiotensin II receptor type 1, in human adrenal membrane preparations.	tert-butyl N-[2-[4-[[1-[5-[(2-ethoxyacetyl)amino]-2-(trifluoromethyl)phenyl]-5-oxo-3-propyl-1,2,4-triazol-4-yl]methyl]-3-fluorophenyl]phenyl]sulfonylcarbamate	AGTR1 - angiotensin II receptor type 1 (human)	/gene/185		P30556	9606
99437718	Active	39659	103353970	10078554	185	7562905	Confirmatory	20220830	0	0	P30556	IC50	#ERROR!	0.0043	ChEMBL	In vitro inhibitory activity against angiotensin II receptor type 1, in human adrenal membrane preparations.	propan-2-yl N-[2-[4-[[1-[2-bromo-5-(pentanoylamino)phenyl]-3-ethyl-5-oxo-1,2,4-triazol-4-yl]methyl]-3-fluorophenyl]phenyl]sulfonylcarbamate	AGTR1 - angiotensin II receptor type 1 (human)	/gene/185		P30556	9606
99437719	Active	39659	103353171	10078475	185	7562905	Confirmatory	20220830	0	0	P30556	IC50	#ERROR!	0.028	ChEMBL	In vitro inhibitory activity against angiotensin II receptor type 1, in human adrenal membrane preparations.	tert-butyl N-[2-[4-[[1-(5-benzamido-2-chlorophenyl)-3-ethyl-5-oxo-1,2,4-triazol-4-yl]methyl]-3-fluorophenyl]phenyl]sulfonylcarbamate	AGTR1 - angiotensin II receptor type 1 (human)	/gene/185		P30556	9606
99437818	Active	39659	103353659	10394859	185	7562905	Confirmatory	20220830	0	0	P30556	IC50	#ERROR!	0.0061	ChEMBL	In vitro inhibitory activity against angiotensin II receptor type 1, in human adrenal membrane preparations.	tert-butyl N-[2-[4-[[1-[2-chloro-5-[(2-ethoxyacetyl)amino]phenyl]-3-ethyl-5-oxo-1,2,4-triazol-4-yl]methyl]-3-fluorophenyl]phenyl]sulfonylcarbamate	AGTR1 - angiotensin II receptor type 1 (human)	/gene/185		P30556	9606
99437819	Active	39659	103353873	10372550	185	7562905	Confirmatory	20220830	0	0	P30556	IC50	#ERROR!	0.0022	ChEMBL	In vitro inhibitory activity against angiotensin II receptor type 1, in human adrenal membrane preparations.	tert-butyl N-[2-[4-[[3-butyl-1-(2-chloro-5-pentanoylphenyl)-5-oxo-1,2,4-triazol-4-yl]methyl]-3-fluorophenyl]phenyl]sulfonylcarbamate	AGTR1 - angiotensin II receptor type 1 (human)	/gene/185		P30556	9606
99437820	Active	39659	103353875	10439819	185	7562905	Confirmatory	20220830	0	0	P30556	IC50	#ERROR!	0.0004	ChEMBL	In vitro inhibitory activity against angiotensin II receptor type 1, in human adrenal membrane preparations.	tert-butyl N-[2-[4-[[3-butyl-1-[2-chloro-5-(2-methoxyethylcarbamoyl)phenyl]-5-oxo-1,2,4-triazol-4-yl]methyl]-3-fluorophenyl]phenyl]sulfonylcarbamate	AGTR1 - angiotensin II receptor type 1 (human)	/gene/185		P30556	9606
99437821	Active	39659	103353891	10032988	185	7562905	Confirmatory	20220830	0	0	P30556	IC50	#ERROR!	0.0009	ChEMBL	In vitro inhibitory activity against angiotensin II receptor type 1, in human adrenal membrane preparations.	Pentanoic acid {3-[3-butyl-4-(3-fluoro-2''-(N-t-butyloxycarbonyl)-Sulfanamido-biphenyl-4-ylmethyl)-5-oxo-4,5-dihydro-[1,2,4]triazol-1-yl]-4-trifluoromethyl-phenyl}-amide	AGTR1 - angiotensin II receptor type 1 (human)	/gene/185		P30556	9606
99437822	Active	39659	103353341	10349897	185	7562905	Confirmatory	20220830	0	0	P30556	IC50	#ERROR!	0.0046	ChEMBL	In vitro inhibitory activity against angiotensin II receptor type 1, in human adrenal membrane preparations.	tert-butyl N-[2-[4-[[1-[2-bromo-5-(pentanoylamino)phenyl]-3-methyl-5-oxo-1,2,4-triazol-4-yl]methyl]-3-fluorophenyl]phenyl]sulfonylcarbamate	AGTR1 - angiotensin II receptor type 1 (human)	/gene/185		P30556	9606
99437823	Active	39659	103353573	44348523	185	7562905	Confirmatory	20220830	0	0	P30556	IC50	#ERROR!	0.001	ChEMBL	In vitro inhibitory activity against angiotensin II receptor type 1, in human adrenal membrane preparations.	3-[4-[[4-[2-(benzoylsulfamoyl)phenyl]-2-fluorophenyl]methyl]-5-oxo-3-propyl-1,2,4-triazol-1-yl]-N-propyl-4-(trifluoromethyl)benzamide	AGTR1 - angiotensin II receptor type 1 (human)	/gene/185		P30556	9606
99437824	Active	39659	103353648	9987414	185	7562905	Confirmatory	20220830	0	0	P30556	IC50	#ERROR!	0.00074	ChEMBL	In vitro inhibitory activity against angiotensin II receptor type 1, in human adrenal membrane preparations.	4-[[2'-[N-(t-Butoxycarbonyl)sulfamoyl]-3-fluorobiphenyl-4-yl]methyl]-5-n-butyl-2,4-dihydro-2-[5-(propionylamino)-2-(trifluoromethyl)phenyl]-3H-1,2,4-triazol-3-one	AGTR1 - angiotensin II receptor type 1 (human)	/gene/185		P30556	9606
99437825	Active	39659	103354134	10395076	185	7562905	Confirmatory	20220830	0	0	P30556	IC50	#ERROR!	0.00014	ChEMBL	In vitro inhibitory activity against angiotensin II receptor type 1, in human adrenal membrane preparations.	tert-butyl N-[2-[4-[[3-butyl-1-[2-chloro-5-(3-methoxypropanoylamino)phenyl]-5-oxo-1,2,4-triazol-4-yl]methyl]-3-fluorophenyl]phenyl]sulfonylcarbamate	AGTR1 - angiotensin II receptor type 1 (human)	/gene/185		P30556	9606
99437826	Active	39659	103354261	10440144	185	7562905	Confirmatory	20220830	0	0	P30556	IC50	#ERROR!	0.002	ChEMBL	In vitro inhibitory activity against angiotensin II receptor type 1, in human adrenal membrane preparations.	tert-butyl N-[2-[4-[[1-(5-benzamido-2-bromophenyl)-5-oxo-3-propyl-1,2,4-triazol-4-yl]methyl]-3-fluorophenyl]phenyl]sulfonylcarbamate	AGTR1 - angiotensin II receptor type 1 (human)	/gene/185		P30556	9606
99437827	Active	39659	103306488	9810305	185	7562905	Confirmatory	20220830	0	0	P30556	IC50	#ERROR!	0.0018	ChEMBL	In vitro inhibitory activity against angiotensin II receptor type 1, in human adrenal membrane preparations.	4-[[2''-[N-(tert-Butoxycarbonyl)sulfamoyl]biphenyl-4-yl]methyl]-5-n-butyl-2,4-dihydro-2-[5-(propionylamino)-2-(trifluoromethyl)phenyl]-3H-1,2,4-trizol-3-one	AGTR1 - angiotensin II receptor type 1 (human)	/gene/185		P30556	9606
99437828	Active	39659	103353460	10033136	185	7562905	Confirmatory	20220830	0	0	P30556	IC50	#ERROR!	0.0019	ChEMBL	In vitro inhibitory activity against angiotensin II receptor type 1, in human adrenal membrane preparations.	N-[2-[4-[[1-[2-bromo-5-(pentanoylamino)phenyl]-3-ethyl-5-oxo-1,2,4-triazol-4-yl]methyl]-3-fluorophenyl]phenyl]sulfonyl-2,5-difluorobenzamide	AGTR1 - angiotensin II receptor type 1 (human)	/gene/185		P30556	9606
99437829	Active	39659	103354262	10462933	185	7562905	Confirmatory	20220830	0	0	P30556	IC50	#ERROR!	0.0011	ChEMBL	In vitro inhibitory activity against angiotensin II receptor type 1, in human adrenal membrane preparations.	tert-butyl N-[2-[4-[[1-(5-benzamido-2-bromophenyl)-3-butyl-5-oxo-1,2,4-triazol-4-yl]methyl]-3-fluorophenyl]phenyl]sulfonylcarbamate	AGTR1 - angiotensin II receptor type 1 (human)	/gene/185		P30556	9606
99437830	Active	39659	103353572	10439858	185	7562905	Confirmatory	20220830	0	0	P30556	IC50	#ERROR!	0.0088	ChEMBL	In vitro inhibitory activity against angiotensin II receptor type 1, in human adrenal membrane preparations.	N-Butyl-3-[3-ethyl-4-(3-fluoro-2-(N-t-butyloxycarbonyl)-Sulfanamido-biphenyl-4-ylmethyl)-5-oxo-4,5-dihydro-[1,2,4]triazol-1-yl]-4-trifluoromethyl-benzamide	AGTR1 - angiotensin II receptor type 1 (human)	/gene/185		P30556	9606
99437831	Active	39659	103353721	10462573	185	7562905	Confirmatory	20220830	0	0	P30556	IC50	#ERROR!	0.0022	ChEMBL	In vitro inhibitory activity against angiotensin II receptor type 1, in human adrenal membrane preparations.	tert-butyl N-[2-[4-[[3-ethyl-5-oxo-1-[5-(pentanoylamino)-2-(trifluoromethyl)phenyl]-1,2,4-triazol-4-yl]methyl]-3-fluorophenyl]phenyl]sulfonylcarbamate	AGTR1 - angiotensin II receptor type 1 (human)	/gene/185		P30556	9606
99437832	Active	39659	103353822	10101608	185	7562905	Confirmatory	20220830	0	0	P30556	IC50	#ERROR!	0.00055	ChEMBL	In vitro inhibitory activity against angiotensin II receptor type 1, in human adrenal membrane preparations.	5-n-Butyl-2-[5-(N-n-butylcarbamoyl)-2-chlorophenyl]-4-[[2'-[N-(2-chlorobenzoyl)sulfamoyl]-3-fluorobiphenyl-4-yl]methyl]-2,4-dihydro-3H-1,2,4-triazol-3-one	AGTR1 - angiotensin II receptor type 1 (human)	/gene/185		P30556	9606
99437833	Active	39659	103353870	10101690	185	7562905	Confirmatory	20220830	0	0	P30556	IC50	#ERROR!	0.0014	ChEMBL	In vitro inhibitory activity against angiotensin II receptor type 1, in human adrenal membrane preparations.	N-{3-[3-Butyl-4-(3-fluoro-2-(N-t-butyloxycarbonyl)-Sulfanamido-biphenyl-4-ylmethyl)-5-oxo-4,5-dihydro-[1,2,4]triazol-1-yl]-4-trifluoromethyl-phenyl}-benzamide	AGTR1 - angiotensin II receptor type 1 (human)	/gene/185		P30556	9606
99437834	Active	39659	103353904	11765560	185	7562905	Confirmatory	20220830	0	0	P30556	IC50	#ERROR!	0.00084	ChEMBL	In vitro inhibitory activity against angiotensin II receptor type 1, in human adrenal membrane preparations.	tert-butyl N-[2-[4-[[1-[2-bromo-5-(butylcarbamoyl)phenyl]-5-oxo-3-propyl-1,2,4-triazol-4-yl]methyl]-3-fluorophenyl]phenyl]sulfonylcarbamate	AGTR1 - angiotensin II receptor type 1 (human)	/gene/185		P30556	9606
99437835	Active	39659	103353971	10010164	185	7562905	Confirmatory	20220830	0	0	P30556	IC50	#ERROR!	0.017	ChEMBL	In vitro inhibitory activity against angiotensin II receptor type 1, in human adrenal membrane preparations.	tert-butyl N-[2-[4-[[1-[2-bromo-5-(butylcarbamoyl)phenyl]-3-ethyl-5-oxo-1,2,4-triazol-4-yl]methyl]-3-fluorophenyl]phenyl]sulfonylcarbamate	AGTR1 - angiotensin II receptor type 1 (human)	/gene/185		P30556	9606
99437836	Active	39659	103354123	10259841	185	7562905	Confirmatory	20220830	0	0	P30556	IC50	#ERROR!	0.0016	ChEMBL	In vitro inhibitory activity against angiotensin II receptor type 1, in human adrenal membrane preparations.	4-bromo-N-butyl-3-[4-[[4-[2-[(2,5-dichlorobenzoyl)sulfamoyl]phenyl]-2-fluorophenyl]methyl]-5-oxo-3-propyl-1,2,4-triazol-1-yl]benzamide	AGTR1 - angiotensin II receptor type 1 (human)	/gene/185		P30556	9606
99437843	Active	39660	103353891	10032988	185	7562905	Confirmatory	20220830	0	0	P30556	IC50	#ERROR!	0.00041	ChEMBL	In vitro inhibitory activity against Angiotensin II receptor, type 1 in human adrenal membrane preparations. For this assay, only 0.02%BSA was present in the assay mixture.	Pentanoic acid {3-[3-butyl-4-(3-fluoro-2''-(N-t-butyloxycarbonyl)-Sulfanamido-biphenyl-4-ylmethyl)-5-oxo-4,5-dihydro-[1,2,4]triazol-1-yl]-4-trifluoromethyl-phenyl}-amide	AGTR1 - angiotensin II receptor type 1 (human)	/gene/185		P30556	9606
99437844	Active	39660	103354069	10010071	185	7562905	Confirmatory	20220830	0	0	P30556	IC50	#ERROR!	0.00038	ChEMBL	In vitro inhibitory activity against Angiotensin II receptor, type 1 in human adrenal membrane preparations. For this assay, only 0.02%BSA was present in the assay mixture.	4-[[2'-[N-(t-Butoxycarbonyl)sulfamoyl]-3-fluorobiphenyl-4-yl]methyl]-5-n-butyl-2-[2-chloro-5-[(ethoxyacetyl)amino]phenyl]-2,4-dihydro-3H-1,2,4-triazol-3-one	AGTR1 - angiotensin II receptor type 1 (human)	/gene/185		P30556	9606
99437845	Active	39660	103353894	10395335	185	7562905	Confirmatory	20220830	0	0	P30556	IC50	#ERROR!	0.00025	ChEMBL	In vitro inhibitory activity against Angiotensin II receptor, type 1 in human adrenal membrane preparations. For this assay, only 0.02%BSA was present in the assay mixture.	N-[2-[4-[[3-butyl-5-oxo-1-[5-(propanoylamino)-2-(trifluoromethyl)phenyl]-1,2,4-triazol-4-yl]methyl]-3-fluorophenyl]phenyl]sulfonyl-2-chlorobenzamide	AGTR1 - angiotensin II receptor type 1 (human)	/gene/185		P30556	9606
99438028	Active	39659	103353342	10101606	185	7562905	Confirmatory	20220830	0	0	P30556	IC50	#ERROR!	0.00072	ChEMBL	In vitro inhibitory activity against angiotensin II receptor type 1, in human adrenal membrane preparations.	N-[2-[4-[[1-[2-bromo-5-(pentanoylamino)phenyl]-3-ethyl-5-oxo-1,2,4-triazol-4-yl]methyl]-3-fluorophenyl]phenyl]sulfonyl-2-fluorobenzamide	AGTR1 - angiotensin II receptor type 1 (human)	/gene/185		P30556	9606
99438029	Active	39659	103354001	9853391	185	7562905	Confirmatory	20220830	0	0	P30556	IC50	#ERROR!	0.0035	ChEMBL	In vitro inhibitory activity against angiotensin II receptor type 1, in human adrenal membrane preparations.	tert-butyl N-[2-[4-[[1-[2-bromo-5-(pentanoylamino)phenyl]-3-ethyl-5-oxo-1,2,4-triazol-4-yl]methyl]-3-fluorophenyl]phenyl]sulfonylcarbamate	AGTR1 - angiotensin II receptor type 1 (human)	/gene/185		P30556	9606
99438030	Active	39659	103353278	10462598	185	7562905	Confirmatory	20220830	0	0	P30556	IC50	#ERROR!	0.00032	ChEMBL	In vitro inhibitory activity against angiotensin II receptor type 1, in human adrenal membrane preparations.	N-[2-[4-[[3-butyl-5-oxo-1-[5-(propanoylamino)-2-(trifluoromethyl)phenyl]-1,2,4-triazol-4-yl]methyl]-3-fluorophenyl]phenyl]sulfonylbenzamide	AGTR1 - angiotensin II receptor type 1 (human)	/gene/185		P30556	9606
99438031	Active	39659	103546496	3961	185	7562905	Confirmatory	20220830	0	0	P30556	IC50	#ERROR!	0.088	ChEMBL	In vitro inhibitory activity against angiotensin II receptor type 1, in human adrenal membrane preparations.	Losartan	AGTR1 - angiotensin II receptor type 1 (human)	/gene/185		P30556	9606
99438032	Active	39659	103354069	10010071	185	7562905	Confirmatory	20220830	0	0	P30556	IC50	#ERROR!	0.00056	ChEMBL	In vitro inhibitory activity against angiotensin II receptor type 1, in human adrenal membrane preparations.	4-[[2'-[N-(t-Butoxycarbonyl)sulfamoyl]-3-fluorobiphenyl-4-yl]methyl]-5-n-butyl-2-[2-chloro-5-[(ethoxyacetyl)amino]phenyl]-2,4-dihydro-3H-1,2,4-triazol-3-one	AGTR1 - angiotensin II receptor type 1 (human)	/gene/185		P30556	9606
99438033	Active	39659	103353874	10439715	185	7562905	Confirmatory	20220830	0	0	P30556	IC50	#ERROR!	0.00064	ChEMBL	In vitro inhibitory activity against angiotensin II receptor type 1, in human adrenal membrane preparations.	tert-butyl N-[2-[4-[[3-butyl-1-[2-chloro-5-(propylcarbamoyl)phenyl]-5-oxo-1,2,4-triazol-4-yl]methyl]-3-fluorophenyl]phenyl]sulfonylcarbamate	AGTR1 - angiotensin II receptor type 1 (human)	/gene/185		P30556	9606
99438034	Active	39659	103353940	10101351	185	7562905	Confirmatory	20220830	0	0	P30556	IC50	#ERROR!	0.00034	ChEMBL	In vitro inhibitory activity against angiotensin II receptor type 1, in human adrenal membrane preparations.	tert-butyl N-[2-[4-[[1-[2-bromo-5-(propanoylamino)phenyl]-5-oxo-3-propyl-1,2,4-triazol-4-yl]methyl]-3-fluorophenyl]phenyl]sulfonylcarbamate	AGTR1 - angiotensin II receptor type 1 (human)	/gene/185		P30556	9606
99438035	Active	39659	103354260	10372451	185	7562905	Confirmatory	20220830	0	0	P30556	IC50	#ERROR!	0.00044	ChEMBL	In vitro inhibitory activity against angiotensin II receptor type 1, in human adrenal membrane preparations.	4-[[2'-[N-(t-Butoxycarbonyl)sulfamoyl]-3-fluorobiphenyl-4-yl]methyl]-5-n-butyl-2-[2-chloro-5-(propionylamino)phenyl]-2,4-dihydro-3H-1,2,4-triazol-3-one	AGTR1 - angiotensin II receptor type 1 (human)	/gene/185		P30556	9606
99438036	Active	39659	103353680	10032820	185	7562905	Confirmatory	20220830	0	0	P30556	IC50	#ERROR!	0.00032	ChEMBL	In vitro inhibitory activity against angiotensin II receptor type 1, in human adrenal membrane preparations.	5-n-Butyl-4-[[2'-[N-(2-chlorobenzoyl)sulfamoyl]-3-fluorobiphenyl-4-yl]methyl]-2-[2-chloro-5-(propionylamino)-phenyl]-2,4-dihydro-3H-1,2,4-triazol-3-one	AGTR1 - angiotensin II receptor type 1 (human)	/gene/185		P30556	9606
99438037	Active	39659	103353279	10439837	185	7562905	Confirmatory	20220830	0	0	P30556	IC50	#ERROR!	0.001	ChEMBL	In vitro inhibitory activity against angiotensin II receptor type 1, in human adrenal membrane preparations.	N-[2-[4-[[3-butyl-5-oxo-1-[5-(propanoylamino)-2-(trifluoromethyl)phenyl]-1,2,4-triazol-4-yl]methyl]-3-fluorophenyl]phenyl]sulfonyl-3,3-dimethylbutanamide	AGTR1 - angiotensin II receptor type 1 (human)	/gene/185		P30556	9606
99438038	Active	39659	103353647	10100951	185	7562905	Confirmatory	20220830	0	0	P30556	IC50	#ERROR!	0.00028	ChEMBL	In vitro inhibitory activity against angiotensin II receptor type 1, in human adrenal membrane preparations.	tert-butyl N-[2-[4-[[3-butyl-1-[2-chloro-5-(propanoylamino)phenyl]-5-oxo-1,2,4-triazol-4-yl]methyl]phenyl]phenyl]sulfonylcarbamate	AGTR1 - angiotensin II receptor type 1 (human)	/gene/185		P30556	9606
99438039	Active	39659	103353894	10395335	185	7562905	Confirmatory	20220830	0	0	P30556	IC50	#ERROR!	0.00043	ChEMBL	In vitro inhibitory activity against angiotensin II receptor type 1, in human adrenal membrane preparations.	N-[2-[4-[[3-butyl-5-oxo-1-[5-(propanoylamino)-2-(trifluoromethyl)phenyl]-1,2,4-triazol-4-yl]methyl]-3-fluorophenyl]phenyl]sulfonyl-2-chlorobenzamide	AGTR1 - angiotensin II receptor type 1 (human)	/gene/185		P30556	9606
99438040	Active	39659	103353838	10372659	185	7562905	Confirmatory	20220830	0	0	P30556	IC50	#ERROR!	0.00076	ChEMBL	In vitro inhibitory activity against angiotensin II receptor type 1, in human adrenal membrane preparations.	4-[[2'-[N-(t-Butoxycarbonyl)sulfamoyl]-3-fluorobiphenyl-4-yl]methyl]-5-n-butyl-2-[5-(N-n-butylcarbamoyl)-2-chlorophenyl]-2,4-dihydro-3H-1,2,4-triazol-3-one	AGTR1 - angiotensin II receptor type 1 (human)	/gene/185		P30556	9606
99438041	Active	39659	103354070	11765454	185	7562905	Confirmatory	20220830	0	0	P30556	IC50	#ERROR!	0.0015	ChEMBL	In vitro inhibitory activity against angiotensin II receptor type 1, in human adrenal membrane preparations.	tert-butyl N-[2-[4-[[3-butyl-1-[2-chloro-5-(furan-2-carbonylamino)phenyl]-5-oxo-1,2,4-triazol-4-yl]methyl]-3-fluorophenyl]phenyl]sulfonylcarbamate	AGTR1 - angiotensin II receptor type 1 (human)	/gene/185		P30556	9606
99438042	Active	39659	103354122	10259525	185	7562905	Confirmatory	20220830	0	0	P30556	IC50	#ERROR!	0.0016	ChEMBL	In vitro inhibitory activity against angiotensin II receptor type 1, in human adrenal membrane preparations.	tert-butyl N-[2-[4-[[1-[5-benzamido-2-(trifluoromethyl)phenyl]-5-oxo-3-propyl-1,2,4-triazol-4-yl]methyl]-3-fluorophenyl]phenyl]sulfonylcarbamate	AGTR1 - angiotensin II receptor type 1 (human)	/gene/185		P30556	9606
99447679	Active	38135	103303520	44325486	185	8709104	Confirmatory	20220830	0	0	P30556	Kd	#ERROR!	0.75	ChEMBL	Binding affinity was determined against Angiotensin II receptor, type 1	Sar-Arg-Val-Tyr-Hcy-His-Mpt-Phe	AGTR1 - angiotensin II receptor type 1 (human)	/gene/185		P30556	9606
99447681	Active	38135	103303567	44325498	185	8709104	Confirmatory	20220830	0	0	P30556	Kd	#ERROR!	2.3	ChEMBL	Binding affinity was determined against Angiotensin II receptor, type 1	Sar-Arg-Val-Tyr-Cys-His-Mpc-Phe	AGTR1 - angiotensin II receptor type 1 (human)	/gene/185		P30556	9606
99447682	Active	38135	103303491	44325470	185	8709104	Confirmatory	20220830	0	0	P30556	Kd	#ERROR!	0.02	ChEMBL	Binding affinity was determined against Angiotensin II receptor, type 1	Sar-Arg-Val-Tyr-Hcy-His-Mpc-Phe	AGTR1 - angiotensin II receptor type 1 (human)	/gene/185		P30556	9606
99447683	Active	38135	103303451	44325448	185	8709104	Confirmatory	20220830	0	0	P30556	Kd	#ERROR!	0.00054	ChEMBL	Binding affinity was determined against Angiotensin II receptor, type 1	2-({1-[2-{2-[2-{2-[5-Guanidino-2-(2-methylamino-acetylamino)-pentanoylamino]-3-methyl-butyrylamino}-3-(4-hydroxy-phenyl)-propionylamino]-3-methyl-butyrylamino}-3-(3H-imidazol-4-yl)-propionyl]-pyrrolidine-2-carbonyl}-amino)-3-phenyl-propionic acid	AGTR1 - angiotensin II receptor type 1 (human)	/gene/185		P30556	9606
99447686	Active	38135	103303435	44325442	185	8709104	Confirmatory	20220830	0	0	P30556	Kd	#ERROR!	0.058	ChEMBL	Binding affinity was determined against Angiotensin II receptor, type 1	Sar-Arg-Val-D-Tyr-Pro-His-Pro-Phe	AGTR1 - angiotensin II receptor type 1 (human)	/gene/185		P30556	9606
99447687	Active	38135	160704000	172198	185	8709104	Confirmatory	20220830	0	0	P30556	Kd	#ERROR!	0.002	ChEMBL	Binding affinity was determined against Angiotensin II receptor, type 1	angiotensin II	AGTR1 - angiotensin II receptor type 1 (human)	/gene/185		P30556	9606
99453116	Active	38136	103409841	132404	185	8576904	Confirmatory	20220830	0	0	P30556	Ki	#ERROR!	0.02	ChEMBL	Ki value was evaluated against Angiotensin II receptor, type 1	2-[[4-[[2-Butyl-6-[methylcarbamoyl(pentyl)amino]benzimidazol-1-yl]methyl]phenyl]carbamoyl]-3,6-dichlorobenzoic acid	AGTR1 - angiotensin II receptor type 1 (human)	/gene/185		P30556	9606
99453117	Active	38136	103365038	131590	185	8576904	Confirmatory	20220830	0	0	P30556	Ki	#ERROR!	0.029	ChEMBL	Ki value was evaluated against Angiotensin II receptor, type 1	2-[4-[[2-Butyl-6-(cyclohexylcarbamoylamino)benzimidazol-1-yl]methyl]phenyl]benzoic acid	AGTR1 - angiotensin II receptor type 1 (human)	/gene/185		P30556	9606
99453316	Active	38124	103269625	9915892	185	8576904	Confirmatory	20220830	0	0	P30556	IC50	#ERROR!	0.0042	ChEMBL	Inhibition of Angiotensin II receptor, type 1	2-Propyl-5-(4-pyridin-2-yl-piperazin-1-ylmethyl)-3-[2''-(1H-tetrazol-5-yl)-biphenyl-4-ylmethyl]-3H-imidazole-4-carboxylic acid	AGTR1 - angiotensin II receptor type 1 (human)	/gene/185		P30556	9606
99453317	Active	38124	103409725	44373238	185	8576904	Confirmatory	20220830	0	0	P30556	IC50	#ERROR!	8.6	ChEMBL	Inhibition of Angiotensin II receptor, type 1	(2S,3R)-2-({(S)-1-[(S)-2-[(S)-2-[(S)-2-Benzoylamino-3-(4-hydroxy-phenyl)-propionylamino]-6-((S)-2-benzyloxycarbonylamino-5-guanidino-pentanoylamino)-hexanoylamino]-3-(3H-imidazol-4-yl)-propionyl]-pyrrolidine-2-carbonyl}-amino)-3-methyl-pentanoic acid	AGTR1 - angiotensin II receptor type 1 (human)	/gene/185		P30556	9606
99453318	Active	38124	103410352	9895212	185	8576904	Confirmatory	20220830	0	0	P30556	IC50	#ERROR!	5e-05	ChEMBL	Inhibition of Angiotensin II receptor, type 1	N-[2-[4-[(2-ethyl-5,7-dimethylimidazo[4,5-b]pyridin-3-yl)methyl]phenyl]phenyl]sulfonyl-2,2-diphenylacetamide	AGTR1 - angiotensin II receptor type 1 (human)	/gene/185		P30556	9606
99453319	Active	38124	103269556	9940350	185	8576904	Confirmatory	20220830	0	0	P30556	IC50	#ERROR!	0.57	ChEMBL	Inhibition of Angiotensin II receptor, type 1	5-Ethyl-3-(3-fluoro-2''-isopentyloxycarbaronylsulfamoyl-biphenyl-4-ylmethyl)-2-propyl3H-imidazole-4-carboxylicacid2-benzoyl-benzyl ester(EXP597)	AGTR1 - angiotensin II receptor type 1 (human)	/gene/185		P30556	9606
99453320	Active	38124	103409070	44372814	185	8576904	Confirmatory	20220830	0	0	P30556	IC50	#ERROR!	0.015	ChEMBL	Inhibition of Angiotensin II receptor, type 1	(2S)-1-(diphenylcarbamoyl)-4-[pentyl-[[4-[2-(2H-tetrazol-5-yl)phenyl]phenyl]methyl]carbamoyl]piperazine-2-carboxylic acid	AGTR1 - angiotensin II receptor type 1 (human)	/gene/185		P30556	9606
99453321	Active	38124	103252484	9807029	185	8576904	Confirmatory	20220830	0	0	P30556	IC50	#ERROR!	0.0003	ChEMBL	Inhibition of Angiotensin II receptor, type 1	3-(2''-Propylaminocarbonylsulfamoyl-biphenyl-4-ylmethyl)-5-methylsulfanyl-2-propyl-3H-imidazole-4-carboxylic acid	AGTR1 - angiotensin II receptor type 1 (human)	/gene/185		P30556	9606
99453322	Active	38124	103408878	44372686	185	8576904	Confirmatory	20220830	0	0	P30556	IC50	#ERROR!	0.004	ChEMBL	Inhibition of Angiotensin II receptor, type 1	13,13-Dioxo-9,28-dipropyl-13lambda6-thia-1,14,22,27-tetrazapentacyclo[21.5.3.23,6.07,12.026,30]tritriaconta-3(33),4,6(32),7(12),8,10,23(31),24,26(30),27-decaene-15,29-dione	AGTR1 - angiotensin II receptor type 1 (human)	/gene/185		P30556	9606
99453323	Active	38124	103252523	9851082	185	8576904	Confirmatory	20220830	0	0	P30556	IC50	#ERROR!	0.001	ChEMBL	Inhibition of Angiotensin II receptor, type 1	isopentyloxy 2-{2-[3-flouoro-4-(4-ethyl-5-methyloxycarbonyl-2-propyl-1H-1-imidazolylmethyl)phenyl]phenylsulfonyl}carbonylamino	AGTR1 - angiotensin II receptor type 1 (human)	/gene/185		P30556	9606
99453324	Active	38124	103216717	9852384	185	8576904	Confirmatory	20220830	0	0	P30556	IC50	#ERROR!	0.0014	ChEMBL	Inhibition of Angiotensin II receptor, type 1	Unii-ZF8TN281W9	AGTR1 - angiotensin II receptor type 1 (human)	/gene/185		P30556	9606
99453325	Active	38124	103216461	9850834	185	8576904	Confirmatory	20220830	0	0	P30556	IC50	#ERROR!	0.0015	ChEMBL	Inhibition of Angiotensin II receptor, type 1	butyl N-[2-[4-[(2-ethyl-5,7-dimethylimidazo[4,5-b]pyridin-3-yl)methyl]phenyl]-4-propylphenyl]sulfonylcarbamate	AGTR1 - angiotensin II receptor type 1 (human)	/gene/185		P30556	9606
99453327	Active	38124	103216664	6603900	185	8576904	Confirmatory	20220830	0	0	P30556	IC50	#ERROR!	0.0011	ChEMBL	Inhibition of Angiotensin II receptor, type 1	butyl (3-(4-((2-ethyl-5,7-dimethyl-3H-imidazo[4,5-b]pyridin-3-yl)methyl)phenyl)-5-isobutylthiophen-2-yl)sulfonylcarbamate	AGTR1 - angiotensin II receptor type 1 (human)	/gene/185		P30556	9606
99453328	Active	38124	103354001	9853391	185	8576904	Confirmatory	20220830	0	0	P30556	IC50	#ERROR!	0.0002	ChEMBL	Inhibition of Angiotensin II receptor, type 1	tert-butyl N-[2-[4-[[1-[2-bromo-5-(pentanoylamino)phenyl]-3-ethyl-5-oxo-1,2,4-triazol-4-yl]methyl]-3-fluorophenyl]phenyl]sulfonylcarbamate	AGTR1 - angiotensin II receptor type 1 (human)	/gene/185		P30556	9606
99489597	Active	39185	174520989	73356209	185	3351849	Confirmatory	20220830	0	0	P30556	Kd	#ERROR!	0.07943	ChEMBL	In vitro antagonist activity against Angiotensin II receptor was measured in the rabbit aorta strip assay	Me-D-Ala-Val-Tyr-Ile-His-Pro-Ile-OH	AGTR1 - angiotensin II receptor type 1 (human)	/gene/185		P30556	9606			947	Aorta
99489599	Active	39185	174490154	73347077	185	3351849	Confirmatory	20220830	0	0	P30556	Kd	#ERROR!	0.03981	ChEMBL	In vitro antagonist activity against Angiotensin II receptor was measured in the rabbit aorta strip assay	H-Sar-Arg-Val-Tyr-Ile-Trp-Pro-Ile-OH	AGTR1 - angiotensin II receptor type 1 (human)	/gene/185		P30556	9606			947	Aorta
99489605	Active	39185	174505591	73351662	185	3351849	Confirmatory	20220830	0	0	P30556	Kd	#ERROR!	1	ChEMBL	In vitro antagonist activity against Angiotensin II receptor was measured in the rabbit aorta strip assay	H-Ala-Val-Tyr-Ile-His-Pro-Ile-OH	AGTR1 - angiotensin II receptor type 1 (human)	/gene/185		P30556	9606			947	Aorta
99489609	Active	39185	174505584	73351656	185	3351849	Confirmatory	20220830	0	0	P30556	Kd	#ERROR!	0.1	ChEMBL	In vitro antagonist activity against Angiotensin II receptor was measured in the rabbit aorta strip assay	H-D-Ala-Val-Tyr-Ile-His-Pro-Ile-OH	AGTR1 - angiotensin II receptor type 1 (human)	/gene/185		P30556	9606			947	Aorta
99489613	Active	39185	174495178	73348580	185	3351849	Confirmatory	20220830	0	0	P30556	Kd	#ERROR!	0.03162	ChEMBL	In vitro antagonist activity against Angiotensin II receptor was measured in the rabbit aorta strip assay	H-Sar-D-Arg-Val-Tyr-Ile-His-Pro-Ile-OH	AGTR1 - angiotensin II receptor type 1 (human)	/gene/185		P30556	9606			947	Aorta
99489636	Active	39185	174505589	14728930	185	3351849	Confirmatory	20220830	0	0	P30556	Kd	#ERROR!	0.01778	ChEMBL	In vitro antagonist activity against Angiotensin II receptor was measured in the rabbit aorta strip assay	7-Isoleucine-aiii	AGTR1 - angiotensin II receptor type 1 (human)	/gene/185		P30556	9606			947	Aorta
99489638	Active	39185	174495179	73348581	185	3351849	Confirmatory	20220830	0	0	P30556	Kd	#ERROR!	0.17783	ChEMBL	In vitro antagonist activity against Angiotensin II receptor was measured in the rabbit aorta strip assay	H-Sar-Arg-Val-Tyr-Ile-His(3-Me)-Pro-Ile-OH	AGTR1 - angiotensin II receptor type 1 (human)	/gene/185		P30556	9606			947	Aorta
99489642	Active	39185	174520987	73356208	185	3351849	Confirmatory	20220830	0	0	P30556	Kd	#ERROR!	0.17783	ChEMBL	In vitro antagonist activity against Angiotensin II receptor was measured in the rabbit aorta strip assay	H-Sar-Arg-Val-Tyr-Ile-Phe-Pro-Ile-OH	AGTR1 - angiotensin II receptor type 1 (human)	/gene/185		P30556	9606			947	Aorta
99489646	Active	39185	174520985	73356207	185	3351849	Confirmatory	20220830	0	0	P30556	Kd	#ERROR!	0.63096	ChEMBL	In vitro antagonist activity against Angiotensin II receptor was measured in the rabbit aorta strip assay	H-Sar-Cit-Val-Tyr-Ile-His-Pro-Ile-OH	AGTR1 - angiotensin II receptor type 1 (human)	/gene/185		P30556	9606			947	Aorta
99489648	Active	39185	174485125	73345560	185	3351849	Confirmatory	20220830	0	0	P30556	Kd	#ERROR!	0.03162	ChEMBL	In vitro antagonist activity against Angiotensin II receptor was measured in the rabbit aorta strip assay	H-Sar-Arg-Val-Tyr-Ile-3Thi-Pro-Ile-OH	AGTR1 - angiotensin II receptor type 1 (human)	/gene/185		P30556	9606			947	Aorta
99489652	Active	39185	174490151	73347074	185	3351849	Confirmatory	20220830	0	0	P30556	Kd	#ERROR!	0.01778	ChEMBL	In vitro antagonist activity against Angiotensin II receptor was measured in the rabbit aorta strip assay	H-Sar-D-Lys-Val-Tyr-Ile-His-Pro-Ile-OH	AGTR1 - angiotensin II receptor type 1 (human)	/gene/185		P30556	9606			947	Aorta
99489785	Active	39185	174485123	73345558	185	3351849	Confirmatory	20220830	0	0	P30556	Kd	#ERROR!	0.00166	ChEMBL	In vitro antagonist activity against Angiotensin II receptor was measured in the rabbit aorta strip assay	H-Sar-Sar-Val-Tyr-Ile-His-Pro-Thr-OH	AGTR1 - angiotensin II receptor type 1 (human)	/gene/185		P30556	9606			947	Aorta
99489789	Active	39185	174490153	73347076	185	3351849	Confirmatory	20220830	0	0	P30556	Kd	#ERROR!	0.03162	ChEMBL	In vitro antagonist activity against Angiotensin II receptor was measured in the rabbit aorta strip assay	H-Sar-Sar-Val-Tyr-Ile-His-Pro-Ile-OH	AGTR1 - angiotensin II receptor type 1 (human)	/gene/185		P30556	9606			947	Aorta
99489793	Active	39185	103281282	10079601	185	3351849	Confirmatory	20220830	0	0	P30556	Kd	#ERROR!	0.0007943	ChEMBL	In vitro antagonist activity against Angiotensin II receptor was measured in the rabbit aorta strip assay	(Sar1,Ile8)-Angiotensin II	AGTR1 - angiotensin II receptor type 1 (human)	/gene/185		P30556	9606			947	Aorta
99489795	Active	39185	174505585	73351657	185	3351849	Confirmatory	20220830	0	0	P30556	Kd	#ERROR!	0.1	ChEMBL	In vitro antagonist activity against Angiotensin II receptor was measured in the rabbit aorta strip assay	H-D-Arg-Val-Tyr-Ile-His-Pro-Ile-OH	AGTR1 - angiotensin II receptor type 1 (human)	/gene/185		P30556	9606			947	Aorta
99489797	Active	39185	174505586	73351658	185	3351849	Confirmatory	20220830	0	0	P30556	Kd	#ERROR!	0.005623	ChEMBL	In vitro antagonist activity against Angiotensin II receptor was measured in the rabbit aorta strip assay	H-Sar-hArg-Val-Tyr-Ile-His-Pro-Ile-OH	AGTR1 - angiotensin II receptor type 1 (human)	/gene/185		P30556	9606			947	Aorta
99489799	Active	39185	174505587	73351659	185	3351849	Confirmatory	20220830	0	0	P30556	Kd	#ERROR!	0.001622	ChEMBL	In vitro antagonist activity against Angiotensin II receptor was measured in the rabbit aorta strip assay	(Sar1,Thr8)-Angiotensin II	AGTR1 - angiotensin II receptor type 1 (human)	/gene/185		P30556	9606			947	Aorta
99512768	Active	39050	103214276	14952909	185	2016730	Confirmatory	20220830	0	0	P30556	Kb	#ERROR!	2.25	ChEMBL	In vitro inhibition of AII-induced vasoconstriction of rabbit aorta.	2-[2-Butyl-5-(2-carboxy-3-thiophen-2-yl-propenyl)-imidazol-1-ylmethyl]-benzoic acid	AGTR1 - angiotensin II receptor type 1 (human)	/gene/185		P30556	9606			947	Aorta
99512808	Active	39050	103213261	10321941	185	2016730	Confirmatory	20220830	0	0	P30556	Kb	#ERROR!	2e-05	ChEMBL	In vitro inhibition of AII-induced vasoconstriction of rabbit aorta.	4-[2-Butyl-5-(2-carboxy-3-thiophen-2-yl-propenyl)-imidazol-1-ylmethyl]-3-chloro-benzoic acid	AGTR1 - angiotensin II receptor type 1 (human)	/gene/185		P30556	9606			947	Aorta
99512810	Active	39050	103194930	3082918	185	2016730	Confirmatory	20220830	0	0	P30556	Kb	#ERROR!	2.7	ChEMBL	In vitro inhibition of AII-induced vasoconstriction of rabbit aorta.	[2-Butyl-5-chloro-3-(2-chloro-benzyl)-3H-imidazol-4-yl]-acetic acid	AGTR1 - angiotensin II receptor type 1 (human)	/gene/185		P30556	9606			947	Aorta
99512812	Active	39050	103213773	9978845	185	2016730	Confirmatory	20220830	0	0	P30556	Kb	#ERROR!	0.064	ChEMBL	In vitro inhibition of AII-induced vasoconstriction of rabbit aorta.	2-Benzyl-3-[2-butyl-3-(2-chloro-benzyl)-3H-imidazol-4-yl]-acrylic acid	AGTR1 - angiotensin II receptor type 1 (human)	/gene/185		P30556	9606			947	Aorta
99512814	Active	39050	103213802	10426066	185	2016730	Confirmatory	20220830	0	0	P30556	Kb	#ERROR!	0.81	ChEMBL	In vitro inhibition of AII-induced vasoconstriction of rabbit aorta.	3-[2-Butyl-3-(2-chloro-benzyl)-3H-imidazol-4-yl]-acrylic acid	AGTR1 - angiotensin II receptor type 1 (human)	/gene/185		P30556	9606			947	Aorta
99512816	Active	39050	103214310	14952906	185	2016730	Confirmatory	20220830	0	0	P30556	Kb	#ERROR!	0.057	ChEMBL	In vitro inhibition of AII-induced vasoconstriction of rabbit aorta.	3-[2-Butyl-3-(2-nitro-benzyl)-3H-imidazol-4-yl]-2-thiophen-2-ylmethyl-acrylic acid	AGTR1 - angiotensin II receptor type 1 (human)	/gene/185		P30556	9606			947	Aorta
99512818	Active	39050	103213116	44284520	185	2016730	Confirmatory	20220830	0	0	P30556	Kb	#ERROR!	0.0025	ChEMBL	In vitro inhibition of AII-induced vasoconstriction of rabbit aorta.	Sar-Arg-Val-Tyr-Ile-His-Pro-Thi-OH	AGTR1 - angiotensin II receptor type 1 (human)	/gene/185		P30556	9606			947	Aorta
99512820	Active	39050	103213775	14952916	185	2016730	Confirmatory	20220830	0	0	P30556	Kb	#ERROR!	0.05	ChEMBL	In vitro inhibition of AII-induced vasoconstriction of rabbit aorta.	3-[2-Butyl-3-(4-nitro-benzyl)-3H-imidazol-4-yl]-2-thiophen-2-ylmethyl-acrylic acid	AGTR1 - angiotensin II receptor type 1 (human)	/gene/185		P30556	9606			947	Aorta
99512822	Active	39050	103213801	15696755	185	2016730	Confirmatory	20220830	0	0	P30556	Kb	#ERROR!	1.9	ChEMBL	In vitro inhibition of AII-induced vasoconstriction of rabbit aorta.	[2-Butyl-3-(2-chloro-benzyl)-3H-imidazol-4-yl]-acetic acid	AGTR1 - angiotensin II receptor type 1 (human)	/gene/185		P30556	9606			947	Aorta
99512824	Active	39050	103213560	5281037	185	2016730	Confirmatory	20220830	0	0	P30556	Kb	#ERROR!	0.00021	ChEMBL	In vitro inhibition of AII-induced vasoconstriction of rabbit aorta.	Eprosartan	AGTR1 - angiotensin II receptor type 1 (human)	/gene/185		P30556	9606			947	Aorta
99512826	Active	39050	103214311	10047444	185	2016730	Confirmatory	20220830	0	0	P30556	Kb	#ERROR!	0.051	ChEMBL	In vitro inhibition of AII-induced vasoconstriction of rabbit aorta.	3-[2-Butyl-3-(2-chloro-benzyl)-3H-imidazol-4-yl]-2-thiophen-2-ylmethyl-acrylic acid	AGTR1 - angiotensin II receptor type 1 (human)	/gene/185		P30556	9606			947	Aorta
99512828	Active	39050	103213290	14952904	185	2016730	Confirmatory	20220830	0	0	P30556	Kb	#ERROR!	0.034	ChEMBL	In vitro inhibition of AII-induced vasoconstriction of rabbit aorta.	3-[2-Butyl-3-(2-hydroxy-benzyl)-3H-imidazol-4-yl]-2-thiophen-2-ylmethyl-acrylic acid	AGTR1 - angiotensin II receptor type 1 (human)	/gene/185		P30556	9606			947	Aorta
99512830	Active	39050	103213706	14952914	185	2016730	Confirmatory	20220830	0	0	P30556	Kb	#ERROR!	0.033	ChEMBL	In vitro inhibition of AII-induced vasoconstriction of rabbit aorta.	3-[2-Butyl-3-(4-hydroxy-3-methyl-benzyl)-3H-imidazol-4-yl]-2-thiophen-2-ylmethyl-acrylic acid	AGTR1 - angiotensin II receptor type 1 (human)	/gene/185		P30556	9606			947	Aorta
99514695	Active	31303	103281323	5748380	185	1875337	Confirmatory	20220830	0	0	P30556	IC50	#ERROR!	0.0058	ChEMBL	Inhibitory activity as antagonist of AII on guinea pig ileum	Angiotensin II, 1-sar-5-ile-8-ala-	AGTR1 - angiotensin II receptor type 1 (human)	/gene/185		P30556	9606			2116	Ileum
99516207	Active	39195	103293463	15076146	185	1895308	Confirmatory	20220830	0	0	P30556	IC50	#ERROR!	0.0003	ChEMBL	Binding affinity towards Angiotensin receptor from rabbit aorta	5,7-dimethyl-2-propyl-3-[[4-[2-(2H-tetrazol-5-yl)phenyl]phenyl]methyl]imidazo[4,5-b]pyridine	AGTR1 - angiotensin II receptor type 1 (human)	/gene/185		P30556	9606			947	Aorta
99516209	Active	39195	103166192	183134	185	1895308	Confirmatory	20220830	0	0	P30556	IC50	#ERROR!	0.0003	ChEMBL	Binding affinity towards Angiotensin receptor from rabbit aorta	2-Ethyl-5,7-dimethyl-3-((4-(2-(2H-tetrazol-5-yl)phenyl)phenyl)methyl)imidazo(4,5-b)pyridine	AGTR1 - angiotensin II receptor type 1 (human)	/gene/185		P30556	9606			947	Aorta
99516211	Active	39195	103314382	15076144	185	1895308	Confirmatory	20220830	0	0	P30556	IC50	#ERROR!	0.002	ChEMBL	Binding affinity towards Angiotensin receptor from rabbit aorta	5-methyl-2-propyl-3-[[4-[2-(2H-tetrazol-5-yl)phenyl]phenyl]methyl]imidazo[4,5-b]pyridine	AGTR1 - angiotensin II receptor type 1 (human)	/gene/185		P30556	9606			947	Aorta
99516213	Active	39195	103227285	3036053	185	1895308	Confirmatory	20220830	0	0	P30556	IC50	#ERROR!	0.001	ChEMBL	Binding affinity towards Angiotensin receptor from rabbit aorta	7-Methyl-2-propyl-3-((2'-(1H-tetrazol-5-yl)(1,1'-biphenyl)-4-yl)methyl)-3H-imidazo(4,5-b)pyridine	AGTR1 - angiotensin II receptor type 1 (human)	/gene/185		P30556	9606			947	Aorta
99516215	Active	39195	103314463	15076145	185	1895308	Confirmatory	20220830	0	0	P30556	IC50	#ERROR!	0.0005	ChEMBL	Binding affinity towards Angiotensin receptor from rabbit aorta	2-butyl-5,7-dimethyl-3-[[4-[2-(2H-tetrazol-5-yl)phenyl]phenyl]methyl]imidazo[4,5-b]pyridine	AGTR1 - angiotensin II receptor type 1 (human)	/gene/185		P30556	9606			947	Aorta
99516217	Active	39195	174494999	73348444	185	1895308	Confirmatory	20220830	0	0	P30556	IC50	#ERROR!	0.0002	ChEMBL	Binding affinity towards Angiotensin receptor from rabbit aorta	Me-Asp-Arg-Val-Tyr-Ile-His-His-Ile-Phe-Me	AGTR1 - angiotensin II receptor type 1 (human)	/gene/185		P30556	9606			947	Aorta
99516219	Active	39195	103314365	44330457	185	1895308	Confirmatory	20220830	0	0	P30556	IC50	#ERROR!	0.006	ChEMBL	Binding affinity towards Angiotensin receptor from rabbit aorta	2-butyl-5-chloro-3-[[4-[2-(2H-tetrazol-5-yl)phenyl]phenyl]methyl]-4,5-dihydroimidazole-4-carboxylic acid	AGTR1 - angiotensin II receptor type 1 (human)	/gene/185		P30556	9606			947	Aorta
99516221	Active	39195	103546496	3961	185	1895308	Confirmatory	20220830	0	0	P30556	IC50	#ERROR!	0.05	ChEMBL	Binding affinity towards Angiotensin receptor from rabbit aorta	Losartan	AGTR1 - angiotensin II receptor type 1 (human)	/gene/185		P30556	9606			947	Aorta
99516223	Active	39195	103314380	15076143	185	1895308	Confirmatory	20220830	0	0	P30556	IC50	#ERROR!	0.008	ChEMBL	Binding affinity towards Angiotensin receptor from rabbit aorta	2-propyl-3-[[4-[2-(2H-tetrazol-5-yl)phenyl]phenyl]methyl]imidazo[4,5-b]pyridine	AGTR1 - angiotensin II receptor type 1 (human)	/gene/185		P30556	9606			947	Aorta
99516866	Active	31303	174505402	73351521	185	1875337	Confirmatory	20220830	0	0	P30556	IC50	#ERROR!	0.33	ChEMBL	Inhibitory activity as antagonist of AII on guinea pig ileum	(2S,3S)-2-[[(2S)-1-[(2S)-2-[[(2S,4S)-1-amino-4-[[(2S)-2-[[(2S)-2-[[(2S)-5-(diaminomethylideneamino)-2-[[2-(methylamino)acetyl]amino]pentanoyl]amino]-3-methylbutanoyl]amino]-3-(4-hydroxyphenyl)propanoyl]amino]-5-methyl-1,3-dioxohexan-2-yl]amino]-3-(1H-imidazol-5-yl)propanoyl]pyrrolidine-2-carbonyl]amino]-3-methylpentanoic acid	AGTR1 - angiotensin II receptor type 1 (human)	/gene/185		P30556	9606			2116	Ileum
99516868	Active	31303	103244533	6324663	185	1875337	Confirmatory	20220830	0	0	P30556	IC50	#ERROR!	6.6e-05	ChEMBL	Inhibitory activity as antagonist of AII on guinea pig ileum	Saralasin	AGTR1 - angiotensin II receptor type 1 (human)	/gene/185		P30556	9606			2116	Ileum
99516872	Active	31303	103281282	10079601	185	1875337	Confirmatory	20220830	0	0	P30556	IC50	#ERROR!	0.00021	ChEMBL	Inhibitory activity as antagonist of AII on guinea pig ileum	(Sar1,Ile8)-Angiotensin II	AGTR1 - angiotensin II receptor type 1 (human)	/gene/185		P30556	9606			2116	Ileum
99516874	Active	31303	103281357	171012	185	1875337	Confirmatory	20220830	0	0	P30556	IC50	#ERROR!	0.00045	ChEMBL	Inhibitory activity as antagonist of AII on guinea pig ileum	Angiotensin II, sar(1)-val(5)-ile(8)-	AGTR1 - angiotensin II receptor type 1 (human)	/gene/185		P30556	9606			2116	Ileum
99517222	Active	39048	103281182	44317243	185	1875337	Confirmatory	20220830	0	0	P30556	IC50	#ERROR!	0.007	ChEMBL	The compound was tested for its ability to displace [3H]Angiotensin II (300 ng/mL) from rabbit adrenal cortex	H-Ala(For)(For)-Arg-Val-Tyr-Ile-His-Pro-Phe-OH	AGTR1 - angiotensin II receptor type 1 (human)	/gene/185		P30556	9606			1235	Adrenal cortex
99528659	Active	39046	103271083	60919	185	12113820	Confirmatory	20220830	0	0	P30556	IC50	#ERROR!	0.038	ChEMBL	Compound was tested in vitro for inhibitory activity against human Angiotensin II receptor in cultured preadipocytes	Tasosartan	AGTR1 - angiotensin II receptor type 1 (human)	/gene/185		P30556	9606
99528660	Active	39046	103249331	44301981	185	12113820	Confirmatory	20220830	0	0	P30556	IC50	#ERROR!	0.044	ChEMBL	Compound was tested in vitro for inhibitory activity against human Angiotensin II receptor in cultured preadipocytes	2-methyl-7-oxo-8-[[4-[2-(2H-tetrazol-5-yl)phenyl]phenyl]methyl]-5,6-dihydropyrido[2,3-d]pyrimidine-4-carboxylic acid	AGTR1 - angiotensin II receptor type 1 (human)	/gene/185		P30556	9606
99528661	Active	39046	103271840	9824568	185	12113820	Confirmatory	20220830	0	0	P30556	IC50	#ERROR!	0.023	ChEMBL	Compound was tested in vitro for inhibitory activity against human Angiotensin II receptor in cultured preadipocytes	4-methyl-7-oxo-8-[[4-[2-(2H-tetrazol-5-yl)phenyl]phenyl]methyl]-5,6-dihydropyrido[2,3-d]pyrimidine-2-carboxylic acid	AGTR1 - angiotensin II receptor type 1 (human)	/gene/185		P30556	9606
99528662	Active	39046	103271801	10478476	185	12113820	Confirmatory	20220830	0	0	P30556	IC50	#ERROR!	0.044	ChEMBL	Compound was tested in vitro for inhibitory activity against human Angiotensin II receptor in cultured preadipocytes	2,4-bis(hydroxymethyl)-8-[[4-[2-(2H-tetrazol-5-yl)phenyl]phenyl]methyl]pyrido[2,3-d]pyrimidin-7-one	AGTR1 - angiotensin II receptor type 1 (human)	/gene/185		P30556	9606
99556364	Active	39181	103293126	9931685	185		Confirmatory	20220830	0	0	P30556	Kd	#ERROR!	0.001995	ChEMBL	Compound was tested for antagonism of Angiotensin II-contracted rabbit aortic rings	5-[2-[4-[(3,5-dibutyl-1,2,4-triazol-1-yl)methyl]phenyl]phenyl]-2H-tetrazole	AGTR1 - angiotensin II receptor type 1 (human)	/gene/185		P30556	9606			947	Aorta
99556653	Active	39044	103165983	20604663	185		Confirmatory	20220830	0	0	P30556	IC50	#ERROR!	10	ChEMBL	Displacement of monoiodinated angiotensin II from guinea-pig adrenal gland angiotensin II receptor	2-[4-[(2-Butylimidazo[4,5-d]pyridazin-3-yl)methyl]phenyl]benzoic acid	AGTR1 - angiotensin II receptor type 1 (human)	/gene/185		P30556	9606			2369	Adrenal gland
99556655	Active	39044	103165825	44209569	185		Confirmatory	20220830	0	0	P30556	IC50	#ERROR!	0.022	ChEMBL	Displacement of monoiodinated angiotensin II from guinea-pig adrenal gland angiotensin II receptor	2-butyl-1-[[4-[2-(2H-tetrazol-5-yl)phenyl]phenyl]methyl]-6H-imidazo[4,5-d]pyridazin-7-one	AGTR1 - angiotensin II receptor type 1 (human)	/gene/185		P30556	9606			2369	Adrenal gland
99556657	Active	39044	103165773	4110026	185		Confirmatory	20220830	0	0	P30556	IC50	#ERROR!	2.3	ChEMBL	Displacement of monoiodinated angiotensin II from guinea-pig adrenal gland angiotensin II receptor	2-[4-(2-Butylbenzimidazol-1-yl)methylphenyl]benzoic acid	AGTR1 - angiotensin II receptor type 1 (human)	/gene/185		P30556	9606			2369	Adrenal gland
99556659	Active	39044	103166166	10025443	185		Confirmatory	20220830	0	0	P30556	IC50	#ERROR!	0.016	ChEMBL	Displacement of monoiodinated angiotensin II from guinea-pig adrenal gland angiotensin II receptor	2-butyl-4,5-dihydro-4-oxo-3-[2'-(tetrazol-5-yl)biphenyl-4-ylmethyl]-3H-imidazo[4,5-c]pyridine	AGTR1 - angiotensin II receptor type 1 (human)	/gene/185		P30556	9606			2369	Adrenal gland
99556697	Active	39179	103218333	44287128	185		Confirmatory	20220830	0	0	P30556	Kd	#ERROR!	0.01585	ChEMBL	Displacement of angiotensin II from angiotensin II receptor of rabbit aorta	2-propyl-3-[[4-[2-(2H-tetrazol-5-yl)phenyl]phenoxy]methyl]-5,6,7,8-tetrahydrocyclohepta[d]imidazol-4-one	AGTR1 - angiotensin II receptor type 1 (human)	/gene/185		P30556	9606			947	Aorta
99556699	Active	39179	103218334	44287129	185		Confirmatory	20220830	0	0	P30556	Kd	#ERROR!	0.0389	ChEMBL	Displacement of angiotensin II from angiotensin II receptor of rabbit aorta	1-[[4-[2-(2-Methyltetrazol-5-yl)phenyl]phenyl]methyl]-2-propyl-5,6,7,8-tetrahydrocyclohepta[d]imidazol-4-one	AGTR1 - angiotensin II receptor type 1 (human)	/gene/185		P30556	9606			947	Aorta
99556721	Active	39179	103218262	44212662	185		Confirmatory	20220830	0	0	P30556	Kd	#ERROR!	0.0002188	ChEMBL	Displacement of angiotensin II from angiotensin II receptor of rabbit aorta	2-butyl-3-[[4-[2-(2H-tetrazol-5-yl)phenyl]phenyl]methyl]-5,6,7,8-tetrahydrocyclohepta[d]imidazol-4-one	AGTR1 - angiotensin II receptor type 1 (human)	/gene/185		P30556	9606			947	Aorta
99556723	Active	39179	103218306	9802561	185		Confirmatory	20220830	0	0	P30556	Kd	#ERROR!	9.12e-05	ChEMBL	Displacement of angiotensin II from angiotensin II receptor of rabbit aorta	Pratosartan	AGTR1 - angiotensin II receptor type 1 (human)	/gene/185		P30556	9606			947	Aorta
99556725	Active	39179	103218301	44287111	185		Confirmatory	20220830	0	0	P30556	Kd	#ERROR!	0.14454	ChEMBL	Displacement of angiotensin II from angiotensin II receptor of rabbit aorta	1-[[4-[2-(1-Methyltetrazol-5-yl)phenyl]phenyl]methyl]-2-propyl-5,6,7,8-tetrahydrocyclohepta[d]imidazol-4-one	AGTR1 - angiotensin II receptor type 1 (human)	/gene/185		P30556	9606			947	Aorta
99556727	Active	39179	103218307	44287115	185		Confirmatory	20220830	0	0	P30556	Kd	#ERROR!	0.000912	ChEMBL	Displacement of angiotensin II from angiotensin II receptor of rabbit aorta	2-ethyl-3-[[4-[2-(2H-tetrazol-5-yl)phenyl]phenyl]methyl]-5,6,7,8-tetrahydrocyclohepta[d]imidazol-4-one	AGTR1 - angiotensin II receptor type 1 (human)	/gene/185		P30556	9606			947	Aorta
99556729	Active	39179	103217263	44286571	185		Confirmatory	20220830	0	0	P30556	Kd	#ERROR!	0.04677	ChEMBL	Displacement of angiotensin II from angiotensin II receptor of rabbit aorta	2-ethyl-3-[[4-[2-(2H-tetrazol-5-yl)phenyl]phenyl]methyl]-5,6,7,8-tetrahydro-4H-cyclohepta[d]imidazole	AGTR1 - angiotensin II receptor type 1 (human)	/gene/185		P30556	9606			947	Aorta
99556731	Active	39179	103181997	44271637	185		Confirmatory	20220830	0	0	P30556	Kd	#ERROR!	0.004786	ChEMBL	Displacement of angiotensin II from angiotensin II receptor of rabbit aorta	Naphthalene-1-sulfonic acid [7-(4-amino-quinazolin-2-ylamino)-heptyl]-amide	AGTR1 - angiotensin II receptor type 1 (human)	/gene/185		P30556	9606			947	Aorta
99556733	Active	39179	103218261	44212663	185		Confirmatory	20220830	0	0	P30556	Kd	#ERROR!	0.0004365	ChEMBL	Displacement of angiotensin II from angiotensin II receptor of rabbit aorta	2-pentyl-3-[[4-[2-(2H-tetrazol-5-yl)phenyl]phenyl]methyl]-5,6,7,8-tetrahydrocyclohepta[d]imidazol-4-one	AGTR1 - angiotensin II receptor type 1 (human)	/gene/185		P30556	9606			947	Aorta
99556735	Active	39179	103218335	15291357	185		Confirmatory	20220830	0	0	P30556	Kd	#ERROR!	0.05888	ChEMBL	Displacement of angiotensin II from angiotensin II receptor of rabbit aorta	2-butyl-1-[[4-[2-(2H-tetrazol-5-yl)phenyl]phenyl]methyl]-5,6,7,8-tetrahydrocyclohepta[d]imidazol-4-one	AGTR1 - angiotensin II receptor type 1 (human)	/gene/185		P30556	9606			947	Aorta
99556737	Active	39179	103218137	44287010	185		Confirmatory	20220830	0	0	P30556	Kd	#ERROR!	0.0912	ChEMBL	Displacement of angiotensin II from angiotensin II receptor of rabbit aorta	2-methyl-3-[[4-[2-(2H-tetrazol-5-yl)phenyl]phenyl]methyl]-5,6,7,8-tetrahydro-4H-cyclohepta[d]imidazole	AGTR1 - angiotensin II receptor type 1 (human)	/gene/185		P30556	9606			947	Aorta
99556739	Active	39179	103216736	44286280	185		Confirmatory	20220830	0	0	P30556	Kd	#ERROR!	0.004898	ChEMBL	Displacement of angiotensin II from angiotensin II receptor of rabbit aorta	2-methyl-3-[[4-[2-(2H-tetrazol-5-yl)phenyl]phenyl]methyl]-5,6,7,8-tetrahydrocyclohepta[d]imidazol-4-one	AGTR1 - angiotensin II receptor type 1 (human)	/gene/185		P30556	9606			947	Aorta
99556741	Active	39179	103218308	44287116	185		Confirmatory	20220830	0	0	P30556	Kd	#ERROR!	0.02042	ChEMBL	Displacement of angiotensin II from angiotensin II receptor of rabbit aorta	2-butyl-3-[[4-[2-(2H-tetrazol-5-yl)phenyl]phenyl]methyl]-5,6,7,8-tetrahydro-4H-cyclohepta[d]imidazole	AGTR1 - angiotensin II receptor type 1 (human)	/gene/185		P30556	9606			947	Aorta
99556743	Active	39179	103218270	44287089	185		Confirmatory	20220830	0	0	P30556	Kd	#ERROR!	0.007413	ChEMBL	Displacement of angiotensin II from angiotensin II receptor of rabbit aorta	2-propyl-3-[[4-[2-(2H-tetrazol-5-yl)phenyl]phenyl]methyl]-5,6,7,8-tetrahydro-4H-cyclohepta[d]imidazole	AGTR1 - angiotensin II receptor type 1 (human)	/gene/185		P30556	9606			947	Aorta
99556745	Active	39044	103165867	44264684	185		Confirmatory	20220830	0	0	P30556	IC50	#ERROR!	10	ChEMBL	Displacement of monoiodinated angiotensin II from guinea-pig adrenal gland angiotensin II receptor	2-[4-[(2-Butyl-5-methyl-4-oxoimidazo[4,5-d]pyridazin-3-yl)methyl]phenyl]benzoic acid	AGTR1 - angiotensin II receptor type 1 (human)	/gene/185		P30556	9606			2369	Adrenal gland
99556747	Active	39044	103166062	4286584	185		Confirmatory	20220830	0	0	P30556	IC50	#ERROR!	0.096	ChEMBL	Displacement of monoiodinated angiotensin II from guinea-pig adrenal gland angiotensin II receptor	2-butyl-1-[[4-[2-(2H-tetrazol-5-yl)phenyl]phenyl]methyl]benzimidazole	AGTR1 - angiotensin II receptor type 1 (human)	/gene/185		P30556	9606			2369	Adrenal gland
99556749	Active	39044	103165836	44264673	185		Confirmatory	20220830	0	0	P30556	IC50	#ERROR!	2.13	ChEMBL	Displacement of monoiodinated angiotensin II from guinea-pig adrenal gland angiotensin II receptor	4''-(2-Butyl-7-oxo-6,7-dihydro-imidazo[4,5-d]pyridazin-1-ylmethyl)-biphenyl-2-carboxylic acid	AGTR1 - angiotensin II receptor type 1 (human)	/gene/185		P30556	9606			2369	Adrenal gland
99556753	Active	39044	103166192	183134	185		Confirmatory	20220830	0	0	P30556	IC50	#ERROR!	0.006	ChEMBL	Displacement of monoiodinated angiotensin II from guinea-pig adrenal gland angiotensin II receptor	2-Ethyl-5,7-dimethyl-3-((4-(2-(2H-tetrazol-5-yl)phenyl)phenyl)methyl)imidazo(4,5-b)pyridine	AGTR1 - angiotensin II receptor type 1 (human)	/gene/185		P30556	9606			2369	Adrenal gland
99556755	Active	39044	103166156	44264838	185		Confirmatory	20220830	0	0	P30556	IC50	#ERROR!	0.255	ChEMBL	Displacement of monoiodinated angiotensin II from guinea-pig adrenal gland angiotensin II receptor	diethyl 2-butyl-1-[[4-[2-(2H-tetrazol-5-yl)phenyl]phenyl]methyl]imidazole-4,5-dicarboxylate	AGTR1 - angiotensin II receptor type 1 (human)	/gene/185		P30556	9606			2369	Adrenal gland
99556757	Active	39044	103165786	9889557	185		Confirmatory	20220830	0	0	P30556	IC50	#ERROR!	0.017	ChEMBL	Displacement of monoiodinated angiotensin II from guinea-pig adrenal gland angiotensin II receptor	2-butyl-3-[[4-[2-(2H-tetrazol-5-yl)phenyl]phenyl]methyl]-5,6-dihydroimidazo[4,5-d]pyridazine-4,7-dione	AGTR1 - angiotensin II receptor type 1 (human)	/gene/185		P30556	9606			2369	Adrenal gland
99556759	Active	39044	103546496	3961	185		Confirmatory	20220830	0	0	P30556	IC50	#ERROR!	0.018	ChEMBL	Displacement of monoiodinated angiotensin II from guinea-pig adrenal gland angiotensin II receptor	Losartan	AGTR1 - angiotensin II receptor type 1 (human)	/gene/185		P30556	9606			2369	Adrenal gland
99556765	Active	39182	103169372	20604681	185		Confirmatory	20220830	0	0	P30556	Kd	#ERROR!	0.07943	ChEMBL	Compound was tested for antagonism of Angiotensin II-contracted rabbit aortic rings. Compound shows competitive receptor Antagonism.	4-butyl-1-[2,6-di(propan-2-yl)phenyl]-3-[[6-[2-(2H-tetrazol-5-yl)phenyl]pyridin-3-yl]methyl]imidazol-2-one	AGTR1 - angiotensin II receptor type 1 (human)	/gene/185		P30556	9606
99556767	Active	39182	103169377	9825743	185		Confirmatory	20220830	0	0	P30556	Kd	#ERROR!	0.001995	ChEMBL	Compound was tested for antagonism of Angiotensin II-contracted rabbit aortic rings. Compound shows competitive receptor Antagonism.	4-butyl-1-(2-methylphenyl)-3-[[6-[2-(2H-tetrazol-5-yl)phenyl]pyridin-3-yl]methyl]imidazol-2-one	AGTR1 - angiotensin II receptor type 1 (human)	/gene/185		P30556	9606
99556769	Active	39182	103169427	10275745	185		Confirmatory	20220830	0	0	P30556	Kd	#ERROR!	0.007943	ChEMBL	Compound was tested for antagonism of Angiotensin II-contracted rabbit aortic rings. Compound shows competitive receptor Antagonism.	4-butyl-1-phenyl-3-[[6-[2-(2H-tetrazol-5-yl)phenyl]pyridin-3-yl]methyl]imidazol-2-one	AGTR1 - angiotensin II receptor type 1 (human)	/gene/185		P30556	9606
99556771	Active	39182	103169537	10206836	185		Confirmatory	20220830	0	0	P30556	Kd	#ERROR!	0.005012	ChEMBL	Compound was tested for antagonism of Angiotensin II-contracted rabbit aortic rings. Compound shows competitive receptor Antagonism.	4-butyl-1-(2-propan-2-ylphenyl)-3-[[6-[2-(2H-tetrazol-5-yl)phenyl]pyridin-3-yl]methyl]imidazol-2-one	AGTR1 - angiotensin II receptor type 1 (human)	/gene/185		P30556	9606
99556773	Active	39182	103169398	9932483	185		Confirmatory	20220830	0	0	P30556	Kd	#ERROR!	0.002089	ChEMBL	Compound was tested for antagonism of Angiotensin II-contracted rabbit aortic rings. Compound shows competitive receptor Antagonism.	1,4-Dibutyl-3-{6-[2-(1H-tetrazol-5-yl)-phenyl]-pyridin-3-ylmethyl}-1,3-dihydro-imidazol-2-one	AGTR1 - angiotensin II receptor type 1 (human)	/gene/185		P30556	9606
99556775	Active	39182	103169397	9954408	185		Confirmatory	20220830	0	0	P30556	Kd	#ERROR!	0.002239	ChEMBL	Compound was tested for antagonism of Angiotensin II-contracted rabbit aortic rings. Compound shows competitive receptor Antagonism.	1,4-dibutyl-3-[[4-[2-(2H-tetrazol-5-yl)phenyl]phenyl]methyl]imidazol-2-one	AGTR1 - angiotensin II receptor type 1 (human)	/gene/185		P30556	9606
99556899	Active	39045	103206400	9887844	185		Confirmatory	20220830	0	0	P30556	IC50	#ERROR!	0.005	ChEMBL	Inhibition of [125I]AII binding to guinea pig adrenal membrane	2-Ethyl-4-(2'-(1H-tetrazol-5-yl)biphenyl-4-ylmethoxy)-5,6,7,8-tetrahydroquinoline	AGTR1 - angiotensin II receptor type 1 (human)	/gene/185		P30556	9606
99556901	Active	39045	103546496	3961	185		Confirmatory	20220830	0	0	P30556	IC50	#ERROR!	0.008	ChEMBL	Inhibition of [125I]AII binding to guinea pig adrenal membrane	Losartan	AGTR1 - angiotensin II receptor type 1 (human)	/gene/185		P30556	9606
99556903	Active	39045	103206604	19742883	185		Confirmatory	20220830	0	0	P30556	IC50	#ERROR!	0.00758	ChEMBL	Inhibition of [125I]AII binding to guinea pig adrenal membrane	3-chloro-2,6-diethyl-N-[[4-[2-(2H-tetrazol-5-yl)phenyl]phenyl]methyl]pyridin-4-amine	AGTR1 - angiotensin II receptor type 1 (human)	/gene/185		P30556	9606
99556905	Active	39045	103206374	14950512	185		Confirmatory	20220830	0	0	P30556	IC50	#ERROR!	0.014	ChEMBL	Inhibition of [125I]AII binding to guinea pig adrenal membrane	2,6-Diethyl-3-iodo-4-[2''-(2H-tetrazol-5-yl)-biphenyl-4-ylmethoxy]-pyridine	AGTR1 - angiotensin II receptor type 1 (human)	/gene/185		P30556	9606
99556907	Active	39045	103206994	44281532	185		Confirmatory	20220830	0	0	P30556	IC50	#ERROR!	0.0264	ChEMBL	Inhibition of [125I]AII binding to guinea pig adrenal membrane	2,6-diethyl-N-[[4-[2-(2H-tetrazol-5-yl)phenyl]phenyl]methyl]-3-[4-(trifluoromethyl)phenyl]pyridin-4-amine	AGTR1 - angiotensin II receptor type 1 (human)	/gene/185		P30556	9606
99556924	Active	39364	103212247	44284136	185		Confirmatory	20220830	0	0	P30556	IC50	#ERROR!	0.28	ChEMBL	Compound was evaluated for 50% inhibitory concentration against angiotensin II receptor	2-[[4-[[5-(Acetyloxymethyl)-2-butyl-4-chloroimidazol-1-yl]methyl]phenyl]carbamoyl]benzoic acid	AGTR1 - angiotensin II receptor type 1 (human)	/gene/185		P30556	9606
99556942	Active	39045	103206333	19742873	185		Confirmatory	20220830	0	0	P30556	IC50	#ERROR!	0.00264	ChEMBL	Inhibition of [125I]AII binding to guinea pig adrenal membrane	2,6-diethyl-3-iodo-N-[[4-[2-(2H-tetrazol-5-yl)phenyl]phenyl]methyl]pyridin-4-amine	AGTR1 - angiotensin II receptor type 1 (human)	/gene/185		P30556	9606
99556944	Active	39045	103206435	132562	185		Confirmatory	20220830	0	0	P30556	IC50	#ERROR!	0.031	ChEMBL	Inhibition of [125I]AII binding to guinea pig adrenal membrane	2-Ethyl-4-((2'-(1H-1,2,3,4-tetrazol-5-yl)biphenyl-4-yl)methoxy)quinoline hydrochloride	AGTR1 - angiotensin II receptor type 1 (human)	/gene/185		P30556	9606
99556946	Active	39045	103206492	19742889	185		Confirmatory	20220830	0	0	P30556	IC50	#ERROR!	0.00665	ChEMBL	Inhibition of [125I]AII binding to guinea pig adrenal membrane	3-chloro-2,6-dimethyl-N-[[4-[2-(2H-tetrazol-5-yl)phenyl]phenyl]methyl]pyridin-4-amine	AGTR1 - angiotensin II receptor type 1 (human)	/gene/185		P30556	9606
99556948	Active	39045	103206493	19742895	185		Confirmatory	20220830	0	0	P30556	IC50	#ERROR!	0.00803	ChEMBL	Inhibition of [125I]AII binding to guinea pig adrenal membrane	methyl 2,6-dimethyl-4-[[4-[2-(2H-tetrazol-5-yl)phenyl]phenyl]methylamino]pyridine-3-carboxylate	AGTR1 - angiotensin II receptor type 1 (human)	/gene/185		P30556	9606
99556950	Active	39045	103206369	9805248	185		Confirmatory	20220830	0	0	P30556	IC50	#ERROR!	0.00348	ChEMBL	Inhibition of [125I]AII binding to guinea pig adrenal membrane	3-iodo-2,6-dimethyl-N-[[4-[2-(2H-tetrazol-5-yl)phenyl]phenyl]methyl]pyridin-4-amine	AGTR1 - angiotensin II receptor type 1 (human)	/gene/185		P30556	9606
99556952	Active	39045	103206605	19742867	185		Confirmatory	20220830	0	0	P30556	IC50	#ERROR!	0.00383	ChEMBL	Inhibition of [125I]AII binding to guinea pig adrenal membrane	3-bromo-2,6-diethyl-N-[[4-[2-(2H-tetrazol-5-yl)phenyl]phenyl]methyl]pyridin-4-amine	AGTR1 - angiotensin II receptor type 1 (human)	/gene/185		P30556	9606
99556954	Active	39045	103206302	19742907	185		Confirmatory	20220830	0	0	P30556	IC50	#ERROR!	0.0249	ChEMBL	Inhibition of [125I]AII binding to guinea pig adrenal membrane	2,6-diethyl-3-(4-methylphenyl)-N-[[4-[2-(2H-tetrazol-5-yl)phenyl]phenyl]methyl]pyridin-4-amine	AGTR1 - angiotensin II receptor type 1 (human)	/gene/185		P30556	9606
99556956	Active	39045	103206330	44281252	185		Confirmatory	20220830	0	0	P30556	IC50	#ERROR!	0.00621	ChEMBL	Inhibition of [125I]AII binding to guinea pig adrenal membrane	methyl 2,6-diethyl-4-[[4-[2-(2H-tetrazol-5-yl)phenyl]phenyl]methylamino]pyridine-3-carboxylate	AGTR1 - angiotensin II receptor type 1 (human)	/gene/185		P30556	9606
99557067	Active	39183	103169340	20604686	185		Confirmatory	20220830	0	0	P30556	Kd	#ERROR!	0.001	ChEMBL	Compound was tested for antagonism of Angiotensin II-contracted rabbit aortic rings. Compound shows Non-competitive receptor Antagonism.	4-butyl-1-(2-tert-butylphenyl)-3-[[6-[2-(2H-tetrazol-5-yl)phenyl]pyridin-3-yl]methyl]imidazol-2-one	AGTR1 - angiotensin II receptor type 1 (human)	/gene/185		P30556	9606
99557069	Active	39183	103169401	20604680	185		Confirmatory	20220830	0	0	P30556	Kd	#ERROR!	0.001995	ChEMBL	Compound was tested for antagonism of Angiotensin II-contracted rabbit aortic rings. Compound shows Non-competitive receptor Antagonism.	4-butyl-1-(2,6-diethylphenyl)-3-[[6-[2-(2H-tetrazol-5-yl)phenyl]pyridin-3-yl]methyl]imidazol-2-one	AGTR1 - angiotensin II receptor type 1 (human)	/gene/185		P30556	9606
99557071	Active	39183	103169325	9935096	185		Confirmatory	20220830	0	0	P30556	Kd	#ERROR!	0.0005012	ChEMBL	Compound was tested for antagonism of Angiotensin II-contracted rabbit aortic rings. Compound shows Non-competitive receptor Antagonism.	4-Butyl-1-((1R,2R,6S)-2,6-dimethyl-cyclohexyl)-3-{6-[2-(1H-tetrazol-5-yl)-phenyl]-pyridin-3-ylmethyl}-1,3-dihydro-imidazol-2-one	AGTR1 - angiotensin II receptor type 1 (human)	/gene/185		P30556	9606
99557073	Active	39183	103169569	9956786	185		Confirmatory	20220830	0	0	P30556	Kd	#ERROR!	0.001995	ChEMBL	Compound was tested for antagonism of Angiotensin II-contracted rabbit aortic rings. Compound shows Non-competitive receptor Antagonism.	4-butyl-1-(2-ethylphenyl)-3-[[6-[2-(2H-tetrazol-5-yl)phenyl]pyridin-3-yl]methyl]imidazol-2-one	AGTR1 - angiotensin II receptor type 1 (human)	/gene/185		P30556	9606
99557075	Active	39183	103169434	9934832	185		Confirmatory	20220830	0	0	P30556	Kd	#ERROR!	0.000631	ChEMBL	Compound was tested for antagonism of Angiotensin II-contracted rabbit aortic rings. Compound shows Non-competitive receptor Antagonism.	4-butyl-1-(2,6-dimethylphenyl)-3-[[6-[2-(2H-tetrazol-5-yl)phenyl]pyridin-3-yl]methyl]imidazol-2-one	AGTR1 - angiotensin II receptor type 1 (human)	/gene/185		P30556	9606
99557152	Active	38128	103213560	5281037	185		Confirmatory	20220830	0	0	P30556	IC50	#ERROR!	0.0073	ChEMBL	Tested for Angiotensin II receptor, type 1 affinity in the presence of 0.25% bovine serum albumin (BSA)	Eprosartan	AGTR1 - angiotensin II receptor type 1 (human)	/gene/185		P30556	9606
99557178	Active	39656	103183525	9939191	185		Confirmatory	20220830	0	0	P30556	IC50	#ERROR!	0.0025	ChEMBL	In vitro binding affinity towards Angiotensin II receptor, type 1 to displace 125I[Sar,Ile] from human adrenal tissue preparation	N-[2-[4-[[3-butyl-5-oxo-1-[2-(trifluoromethyl)phenyl]-1,2,4-triazol-4-yl]methyl]phenyl]phenyl]sulfonylbenzamide	AGTR1 - angiotensin II receptor type 1 (human)	/gene/185		P30556	9606			18303	Adrenal tissue
99557393	Active	38126	103213560	5281037	185		Confirmatory	20220830	0	0	P30556	IC50	#ERROR!	0.002	ChEMBL	Tested for Angiotensin II receptor, type 1 affinity in the absence of bovine serum albumin (BSA)	Eprosartan	AGTR1 - angiotensin II receptor type 1 (human)	/gene/185		P30556	9606
99557456	Active	38125	103308222	9869504	185		Confirmatory	20220830	0	0	P30556	IC50	#ERROR!	0.0012	ChEMBL	Tested for Angiotensin II receptor, type 1 affinity in the absence of BSA	2-Thiophenepropanoic acid, alpha-((2-butyl-1-((4-carboxy-1-naphthalenyl)methyl)-1H-imidazol-5-yl)methylene)-, (E)-	AGTR1 - angiotensin II receptor type 1 (human)	/gene/185		P30556	9606
99557561	Active	38132	103214899	44285372	185		Confirmatory	20220830	0	0	P30556	IC50	#ERROR!	0.002	ChEMBL	The compound was tested for the ability to displace 50% of totally specifically bound [125I]- Ang II from Angiotensin II receptor, type 1 site	2-propyl-3-[[4-[2-(2H-tetrazol-5-yl)phenyl]phenyl]methyl]-8-thia-1,3-diazaspiro[4.5]dec-1-en-4-one	AGTR1 - angiotensin II receptor type 1 (human)	/gene/185		P30556	9606
99557632	Active	39364	103173679	130762	185		Confirmatory	20220830	0	0	P30556	IC50	#ERROR!	0.23	ChEMBL	Compound was evaluated for 50% inhibitory concentration against angiotensin II receptor	4'-((2-Butyl-4-chloro-5-(hydroxymethyl)-1H-imidazol-1-yl)methyl)-(1,1'-biphenyl)-2-carboxylic acid	AGTR1 - angiotensin II receptor type 1 (human)	/gene/185		P30556	9606
99557634	Active	39364	103196040	19815363	185		Confirmatory	20220830	0	0	P30556	IC50	#ERROR!	0.4	ChEMBL	Compound was evaluated for 50% inhibitory concentration against angiotensin II receptor	2-Butyl-4-chloro-1-[4-(2-carboxyphenoxy)benzyl]-5-hydroxymethylimidazole	AGTR1 - angiotensin II receptor type 1 (human)	/gene/185		P30556	9606
99557648	Active	38129	103214311	10047444	185		Confirmatory	20220830	0	0	P30556	IC50	#ERROR!	4.53	ChEMBL	Tested for binding affinity to Angiotensin II receptor, type 1	3-[2-Butyl-3-(2-chloro-benzyl)-3H-imidazol-4-yl]-2-thiophen-2-ylmethyl-acrylic acid	AGTR1 - angiotensin II receptor type 1 (human)	/gene/185		P30556	9606
99557649	Active	38129	103242745	14952903	185		Confirmatory	20220830	0	0	P30556	IC50	#ERROR!	0.44	ChEMBL	Tested for binding affinity to Angiotensin II receptor, type 1	3-(3-Benzyl-2-butyl-3H-imidazol-4-yl)-2-thiophen-2-ylmethyl-acrylic acid	AGTR1 - angiotensin II receptor type 1 (human)	/gene/185		P30556	9606
99557683	Active	38130	103338325	44341946	185		Confirmatory	20220830	0	0	P30556	IC50	#ERROR!	0.024	ChEMBL	Tested for inhibition of Angiotensin II receptor, type 1 in the absence of bovine serum albumin (BSA)	Alanine Valsartan	AGTR1 - angiotensin II receptor type 1 (human)	/gene/185		P30556	9606
99557684	Active	38130	103338247	5284633	185		Confirmatory	20220830	0	0	P30556	IC50	#ERROR!	0.3	ChEMBL	Tested for inhibition of Angiotensin II receptor, type 1 in the absence of bovine serum albumin (BSA)	D-Valsartan	AGTR1 - angiotensin II receptor type 1 (human)	/gene/185		P30556	9606
99557685	Active	38130	103338249	44341922	185		Confirmatory	20220830	0	0	P30556	IC50	#ERROR!	0.006	ChEMBL	Tested for inhibition of Angiotensin II receptor, type 1 in the absence of bovine serum albumin (BSA)	Pentanoic acid ((S)-1-carbamoyl-2-methyl-propyl)-[2''-(1H-tetrazol-5-yl)-biphenyl-4-ylmethyl]-amide	AGTR1 - angiotensin II receptor type 1 (human)	/gene/185		P30556	9606
99557686	Active	38130	103338367	11561462	185		Confirmatory	20220830	0	0	P30556	IC50	#ERROR!	0.06	ChEMBL	Tested for inhibition of Angiotensin II receptor, type 1 in the absence of bovine serum albumin (BSA)	(S)-Methyl 2-(N-((2'-(1H-tetrazol-5-yl)-[1,1'-biphenyl]-4-yl)methyl)pentanamido)-3-methylbutanoate	AGTR1 - angiotensin II receptor type 1 (human)	/gene/185		P30556	9606
99557687	Active	38130	103338839	44342142	185		Confirmatory	20220830	0	0	P30556	IC50	#ERROR!	0.2	ChEMBL	Tested for inhibition of Angiotensin II receptor, type 1 in the absence of bovine serum albumin (BSA)	(R)-2-{Pentanoyl-[2''-(1H-tetrazol-5-yl)-biphenyl-4-ylmethyl]-amino}-propionic acid	AGTR1 - angiotensin II receptor type 1 (human)	/gene/185		P30556	9606
99557688	Active	38130	103338368	21840429	185		Confirmatory	20220830	0	0	P30556	IC50	#ERROR!	0.6	ChEMBL	Tested for inhibition of Angiotensin II receptor, type 1 in the absence of bovine serum albumin (BSA)	{Pentanoyl-[2''-(1H-tetrazol-5-yl)-biphenyl-4-ylmethyl]-amino}-acetic acid	AGTR1 - angiotensin II receptor type 1 (human)	/gene/185		P30556	9606
99557689	Active	38130	103292815	60846	185		Confirmatory	20220830	0	0	P30556	IC50	#ERROR!	0.0027	ChEMBL	Tested for inhibition of Angiotensin II receptor, type 1 in the absence of bovine serum albumin (BSA)	Valsartan	AGTR1 - angiotensin II receptor type 1 (human)	/gene/185		P30556	9606
99557690	Active	38130	103338250	44341923	185		Confirmatory	20220830	0	0	P30556	IC50	#ERROR!	0.27	ChEMBL	Tested for inhibition of Angiotensin II receptor, type 1 in the absence of bovine serum albumin (BSA)	(S)-N-(1-Hydroxymethyl-2-methyl-prop-1-yl)-N-pentanoyl-N-[2'-(1H-tetrazol-5-yl)biphenyl-4-ylmethyl]-amine	AGTR1 - angiotensin II receptor type 1 (human)	/gene/185		P30556	9606
99557691	Active	38130	103338838	21840324	185		Confirmatory	20220830	0	0	P30556	IC50	#ERROR!	0.03	ChEMBL	Tested for inhibition of Angiotensin II receptor, type 1 in the absence of bovine serum albumin (BSA)	3-(4-Fluoro-phenyl)-2-{pentanoyl-[2''-(1H-tetrazol-5-yl)-biphenyl-4-ylmethyl]-amino}-propionic acid	AGTR1 - angiotensin II receptor type 1 (human)	/gene/185		P30556	9606
99557692	Active	38130	103546496	3961	185		Confirmatory	20220830	0	0	P30556	IC50	#ERROR!	0.008	ChEMBL	Tested for inhibition of Angiotensin II receptor, type 1 in the absence of bovine serum albumin (BSA)	Losartan	AGTR1 - angiotensin II receptor type 1 (human)	/gene/185		P30556	9606
99557693	Active	38130	103338251	44341924	185		Confirmatory	20220830	0	0	P30556	IC50	#ERROR!	0.06	ChEMBL	Tested for inhibition of Angiotensin II receptor, type 1 in the absence of bovine serum albumin (BSA)	(S)-3-Cyclohexyl-2-{pentanoyl-[2''-(1H-tetrazol-5-yl)-biphenyl-4-ylmethyl]-amino}-propionic acid	AGTR1 - angiotensin II receptor type 1 (human)	/gene/185		P30556	9606
99557818	Active	39181	103292992	132706	185		Confirmatory	20220830	0	0	P30556	Kd	#ERROR!	0.006607	ChEMBL	Compound was tested for antagonism of Angiotensin II-contracted rabbit aortic rings	Forasartan	AGTR1 - angiotensin II receptor type 1 (human)	/gene/185		P30556	9606			947	Aorta
99557874	Active	39180	103222592	44289416	185		Confirmatory	20220830	0	0	P30556	Kd	#ERROR!	0.0002188	ChEMBL	Evaluated in vitro for antagonism of AII induced contraction of isolated rabbit aorta	(2E)-2-[2-ethyl-3-[[4-[2-(2H-tetrazol-5-yl)pyrrol-1-yl]phenyl]methyl]-5,6,7,8-tetrahydrocyclohepta[d]imidazol-4-ylidene]acetic acid	AGTR1 - angiotensin II receptor type 1 (human)	/gene/185		P30556	9606			947	Aorta
99557876	Active	39180	103222044	44289144	185		Confirmatory	20220830	0	0	P30556	Kd	#ERROR!	0.58884	ChEMBL	Evaluated in vitro for antagonism of AII induced contraction of isolated rabbit aorta	(2E)-2-[2-ethyl-1-[[4-[2-(2H-tetrazol-5-yl)phenyl]phenyl]methyl]-5,6,7,8-tetrahydrocyclohepta[d]imidazol-4-ylidene]acetic acid	AGTR1 - angiotensin II receptor type 1 (human)	/gene/185		P30556	9606			947	Aorta
99557878	Active	39180	103222059	22401420	185		Confirmatory	20220830	0	0	P30556	Kd	#ERROR!	0.0009333	ChEMBL	Evaluated in vitro for antagonism of AII induced contraction of isolated rabbit aorta	(2E)-2-[2-butyl-3-[[4-[2-(2H-tetrazol-5-yl)phenyl]phenyl]methyl]-5,6,7,8-tetrahydrocyclohepta[d]imidazol-4-ylidene]acetic acid	AGTR1 - angiotensin II receptor type 1 (human)	/gene/185		P30556	9606			947	Aorta
99557900	Active	39180	103222543	44289396	185		Confirmatory	20220830	0	0	P30556	Kd	#ERROR!	0.0001585	ChEMBL	Evaluated in vitro for antagonism of AII induced contraction of isolated rabbit aorta	(2E)-2-[2-propyl-3-[[4-[2-(2H-tetrazol-5-yl)pyrrol-1-yl]phenyl]methyl]-5,6,7,8-tetrahydrocyclohepta[d]imidazol-4-ylidene]acetic acid	AGTR1 - angiotensin II receptor type 1 (human)	/gene/185		P30556	9606			947	Aorta
99557902	Active	39180	103218306	9802561	185		Confirmatory	20220830	0	0	P30556	Kd	#ERROR!	9.772e-05	ChEMBL	Evaluated in vitro for antagonism of AII induced contraction of isolated rabbit aorta	Pratosartan	AGTR1 - angiotensin II receptor type 1 (human)	/gene/185		P30556	9606			947	Aorta
99557904	Active	39180	103222638	22401399	185		Confirmatory	20220830	0	0	P30556	Kd	#ERROR!	0.001585	ChEMBL	Evaluated in vitro for antagonism of AII induced contraction of isolated rabbit aorta	(2E)-2-[2-pentyl-3-[[4-[2-(2H-tetrazol-5-yl)phenyl]phenyl]methyl]-5,6,7,8-tetrahydrocyclohepta[d]imidazol-4-ylidene]acetic acid	AGTR1 - angiotensin II receptor type 1 (human)	/gene/185		P30556	9606			947	Aorta
99557906	Active	39180	103222798	22862035	185		Confirmatory	20220830	0	0	P30556	Kd	#ERROR!	0.48978	ChEMBL	Evaluated in vitro for antagonism of AII induced contraction of isolated rabbit aorta	(2E)-2-[2-propyl-1-[[4-[2-(2H-tetrazol-5-yl)phenyl]phenyl]methyl]-5,6,7,8-tetrahydrocyclohepta[d]imidazol-4-ylidene]acetic acid	AGTR1 - angiotensin II receptor type 1 (human)	/gene/185		P30556	9606			947	Aorta
99557908	Active	39180	103222197	44289225	185		Confirmatory	20220830	0	0	P30556	Kd	#ERROR!	0.1	ChEMBL	Evaluated in vitro for antagonism of AII induced contraction of isolated rabbit aorta	2-Propyl-1-[[4-[2-(1-trityltetrazol-5-yl)phenyl]phenyl]methyl]-5,6,7,8-tetrahydrocyclohepta[d]imidazol-4-one	AGTR1 - angiotensin II receptor type 1 (human)	/gene/185		P30556	9606			947	Aorta
99557910	Active	39180	103222153	44289202	185		Confirmatory	20220830	0	0	P30556	Kd	#ERROR!	0.001259	ChEMBL	Evaluated in vitro for antagonism of AII induced contraction of isolated rabbit aorta	(2E)-2-[2-methyl-3-[[4-[2-(2H-tetrazol-5-yl)pyrrol-1-yl]phenyl]methyl]-5,6,7,8-tetrahydrocyclohepta[d]imidazol-4-ylidene]acetic acid	AGTR1 - angiotensin II receptor type 1 (human)	/gene/185		P30556	9606			947	Aorta
99557912	Active	39180	103221688	44288905	185		Confirmatory	20220830	0	0	P30556	Kd	#ERROR!	0.00955	ChEMBL	Evaluated in vitro for antagonism of AII induced contraction of isolated rabbit aorta	(2E)-2-[2-pentyl-3-[[4-[2-(2H-tetrazol-5-yl)pyrrol-1-yl]phenyl]methyl]-5,6,7,8-tetrahydrocyclohepta[d]imidazol-4-ylidene]acetic acid	AGTR1 - angiotensin II receptor type 1 (human)	/gene/185		P30556	9606			947	Aorta
99557914	Active	39180	103222049	44289149	185		Confirmatory	20220830	0	0	P30556	Kd	#ERROR!	0.0002291	ChEMBL	Evaluated in vitro for antagonism of AII induced contraction of isolated rabbit aorta	2-[2-ethyl-4-hydroxy-3-[[4-[2-(2H-tetrazol-5-yl)phenyl]phenyl]methyl]-5,6,7,8-tetrahydrocyclohepta[d]imidazol-4-yl]acetic acid	AGTR1 - angiotensin II receptor type 1 (human)	/gene/185		P30556	9606			947	Aorta
99557916	Active	39180	103222084	44289161	185		Confirmatory	20220830	0	0	P30556	Kd	#ERROR!	0.01413	ChEMBL	Evaluated in vitro for antagonism of AII induced contraction of isolated rabbit aorta	2-[4-hydroxy-2-methyl-3-[[4-[2-(2H-tetrazol-5-yl)phenyl]phenyl]methyl]-5,6,7,8-tetrahydrocyclohepta[d]imidazol-4-yl]acetic acid	AGTR1 - angiotensin II receptor type 1 (human)	/gene/185		P30556	9606			947	Aorta
99557918	Active	39180	103222668	22401413	185		Confirmatory	20220830	0	0	P30556	Kd	#ERROR!	0.0001585	ChEMBL	Evaluated in vitro for antagonism of AII induced contraction of isolated rabbit aorta	(2E)-2-[2-methyl-3-[[4-[2-(2H-tetrazol-5-yl)phenyl]phenyl]methyl]-5,6,7,8-tetrahydrocyclohepta[d]imidazol-4-ylidene]acetic acid	AGTR1 - angiotensin II receptor type 1 (human)	/gene/185		P30556	9606			947	Aorta
99557920	Active	39180	103222611	44289423	185		Confirmatory	20220830	0	0	P30556	Kd	#ERROR!	0.000302	ChEMBL	Evaluated in vitro for antagonism of AII induced contraction of isolated rabbit aorta	2-[4-hydroxy-2-propyl-3-[[4-[2-(2H-tetrazol-5-yl)phenyl]phenyl]methyl]-5,6,7,8-tetrahydrocyclohepta[d]imidazol-4-yl]acetic acid	AGTR1 - angiotensin II receptor type 1 (human)	/gene/185		P30556	9606			947	Aorta
99558083	Active	37999	103268298	44311074	185		Confirmatory	20220830	0	0	P30556	IC50	#ERROR!	0.0002	ChEMBL	Binding affinity for Angiotensin II receptor, type 1	2-(1,3-Dioxoisoindol-2-yl)ethyl 5-ethyl-3-[[2-fluoro-4-[2-(3-methylbutoxycarbonylsulfamoyl)phenyl]phenyl]methyl]-2-propylimidazole-4-carboxylate	AGTR1 - angiotensin II receptor type 1 (human)	/gene/185		P30556	9606
99558084	Active	37999	103269554	19430479	185		Confirmatory	20220830	0	0	P30556	IC50	#ERROR!	0.0006	ChEMBL	Binding affinity for Angiotensin II receptor, type 1	(3-Benzoylphenyl)methyl 5-ethyl-3-[[2-fluoro-4-[2-(3-methylbutoxycarbonylsulfamoyl)phenyl]phenyl]methyl]-2-propylimidazole-4-carboxylate	AGTR1 - angiotensin II receptor type 1 (human)	/gene/185		P30556	9606
99558085	Active	37999	103269702	44311676	185		Confirmatory	20220830	0	0	P30556	IC50	#ERROR!	0.0001	ChEMBL	Binding affinity for Angiotensin II receptor, type 1	(3-Anilino-3-oxopropyl) 5-ethyl-3-[[2-fluoro-4-[2-(pentoxycarbonylsulfamoyl)phenyl]phenyl]methyl]-2-propylimidazole-4-carboxylate	AGTR1 - angiotensin II receptor type 1 (human)	/gene/185		P30556	9606
99558086	Active	37999	103269968	44311775	185		Confirmatory	20220830	0	0	P30556	IC50	#ERROR!	0.003	ChEMBL	Binding affinity for Angiotensin II receptor, type 1	(4-phenylphenyl)methyl 5-ethyl-2-propyl-3-[[4-[2-(2H-tetrazol-5-yl)phenyl]phenyl]methyl]imidazole-4-carboxylate	AGTR1 - angiotensin II receptor type 1 (human)	/gene/185		P30556	9606
99558087	Active	37999	103268297	44311073	185		Confirmatory	20220830	0	0	P30556	IC50	#ERROR!	0.0001	ChEMBL	Binding affinity for Angiotensin II receptor, type 1	3-(1,3-Dioxoisoindol-2-yl)propyl 5-ethyl-3-[[2-fluoro-4-[2-(3-methylbutoxycarbonylsulfamoyl)phenyl]phenyl]methyl]-2-propylimidazole-4-carboxylate	AGTR1 - angiotensin II receptor type 1 (human)	/gene/185		P30556	9606
99558131	Active	38123	103269200	44311499	185		Confirmatory	20220830	0	0	P30556	IC50	#ERROR!	0.002	ChEMBL	In vitro binding affinity of compound against Angiotensin II receptor, type 1	5-[(dipentylamino)methyl]-2-propyl-3-[[4-[2-(2H-tetrazol-5-yl)phenyl]phenyl]methyl]imidazole-4-carboxylic acid	AGTR1 - angiotensin II receptor type 1 (human)	/gene/185		P30556	9606
99558132	Active	38123	103269670	44311662	185		Confirmatory	20220830	0	0	P30556	IC50	#ERROR!	0.002	ChEMBL	In vitro binding affinity of compound against Angiotensin II receptor, type 1	5-[[Butanoyl(butyl)amino]methyl]-3-[[4-[2-(butanoylsulfamoyl)phenyl]phenyl]methyl]-2-propylimidazole-4-carboxylic acid	AGTR1 - angiotensin II receptor type 1 (human)	/gene/185		P30556	9606
99558133	Active	38123	103269713	44311688	185		Confirmatory	20220830	0	0	P30556	IC50	#ERROR!	0.01	ChEMBL	In vitro binding affinity of compound against Angiotensin II receptor, type 1	5-[[4-(cyclopropanecarbonyl)piperazin-1-yl]methyl]-2-propyl-3-[[4-[2-(2H-tetrazol-5-yl)phenyl]phenyl]methyl]imidazole-4-carboxylic acid	AGTR1 - angiotensin II receptor type 1 (human)	/gene/185		P30556	9606
99558134	Active	38123	103269194	10053595	185		Confirmatory	20220830	0	0	P30556	IC50	#ERROR!	0.005	ChEMBL	In vitro binding affinity of compound against Angiotensin II receptor, type 1	5-[(4-phenylpiperazin-1-yl)methyl]-2-propyl-3-[[4-[2-(2H-tetrazol-5-yl)phenyl]phenyl]methyl]imidazole-4-carboxylic acid	AGTR1 - angiotensin II receptor type 1 (human)	/gene/185		P30556	9606
99558135	Active	38123	103269868	44311739	185		Confirmatory	20220830	0	0	P30556	IC50	#ERROR!	0.003	ChEMBL	In vitro binding affinity of compound against Angiotensin II receptor, type 1	5-[[benzyl(butyl)amino]methyl]-2-propyl-3-[[4-[2-(2H-tetrazol-5-yl)phenyl]phenyl]methyl]imidazole-4-carboxylic acid	AGTR1 - angiotensin II receptor type 1 (human)	/gene/185		P30556	9606
99558136	Active	38123	103269095	44311450	185		Confirmatory	20220830	0	0	P30556	IC50	#ERROR!	0.01	ChEMBL	In vitro binding affinity of compound against Angiotensin II receptor, type 1	5-[[(2R)-2-benzyl-4-phenylpiperazin-1-yl]methyl]-2-propyl-3-[[4-[2-(2H-tetrazol-5-yl)phenyl]phenyl]methyl]imidazole-4-carboxylic acid	AGTR1 - angiotensin II receptor type 1 (human)	/gene/185		P30556	9606
99558137	Active	38123	103269549	44311635	185		Confirmatory	20220830	0	0	P30556	IC50	#ERROR!	0.0009	ChEMBL	In vitro binding affinity of compound against Angiotensin II receptor, type 1	3-[[2-fluoro-4-[2-(2H-tetrazol-5-yl)phenyl]phenyl]methyl]-2-propyl-5-[(4-pyridin-2-ylpiperazin-1-yl)methyl]imidazole-4-carboxylic acid	AGTR1 - angiotensin II receptor type 1 (human)	/gene/185		P30556	9606
99558138	Active	38123	103269630	44311650	185		Confirmatory	20220830	0	0	P30556	IC50	#ERROR!	0.006	ChEMBL	In vitro binding affinity of compound against Angiotensin II receptor, type 1	1-[4-(2-pentanyloxycarbonylsulfamoylphenyl)benzyl]-2-propyl-4-[4-(2-pyridyl)hexahydro-1-pyrazinylmethyl]-1H-5-imidazolecarboxylic acid	AGTR1 - angiotensin II receptor type 1 (human)	/gene/185		P30556	9606
99558139	Active	38123	103269198	44311497	185		Confirmatory	20220830	0	0	P30556	IC50	#ERROR!	0.002	ChEMBL	In vitro binding affinity of compound against Angiotensin II receptor, type 1	2-propyl-5-[(4-pyridin-2-ylpiperazin-1-yl)methyl]-3-[[4-[2-(2H-tetrazol-5-yl)phenyl]phenyl]methyl]imidazole-4-carbaldehyde	AGTR1 - angiotensin II receptor type 1 (human)	/gene/185		P30556	9606
99558140	Active	38123	103269867	44311738	185		Confirmatory	20220830	0	0	P30556	IC50	#ERROR!	0.005	ChEMBL	In vitro binding affinity of compound against Angiotensin II receptor, type 1	5-[(4-benzoylpiperazin-1-yl)methyl]-2-propyl-3-[[4-[2-(2H-tetrazol-5-yl)phenyl]phenyl]methyl]imidazole-4-carboxylic acid	AGTR1 - angiotensin II receptor type 1 (human)	/gene/185		P30556	9606
99558141	Active	38123	103269160	15222092	185		Confirmatory	20220830	0	0	P30556	IC50	#ERROR!	0.002	ChEMBL	In vitro binding affinity of compound against Angiotensin II receptor, type 1	2-propyl-5-[(4-pyrimidin-2-ylpiperazin-1-yl)methyl]-3-[[4-[2-(2H-tetrazol-5-yl)phenyl]phenyl]methyl]imidazole-4-carboxylic acid	AGTR1 - angiotensin II receptor type 1 (human)	/gene/185		P30556	9606
99558142	Active	38123	103269910	44311758	185		Confirmatory	20220830	0	0	P30556	IC50	#ERROR!	0.002	ChEMBL	In vitro binding affinity of compound against Angiotensin II receptor, type 1	5-[[benzyl(phenylcarbamoyl)amino]methyl]-2-propyl-3-[[4-[2-(2H-tetrazol-5-yl)phenyl]phenyl]methyl]imidazole-4-carboxylic acid	AGTR1 - angiotensin II receptor type 1 (human)	/gene/185		P30556	9606
99558143	Active	38123	103269195	10394727	185		Confirmatory	20220830	0	0	P30556	IC50	#ERROR!	0.006	ChEMBL	In vitro binding affinity of compound against Angiotensin II receptor, type 1	3-[[4-[2-(Hexanoylsulfamoyl)phenyl]phenyl]methyl]-2-propyl-5-[(4-pyridin-2-ylpiperazin-1-yl)methyl]imidazole-4-carboxylic acid	AGTR1 - angiotensin II receptor type 1 (human)	/gene/185		P30556	9606
99558144	Active	38123	103269196	44311496	185		Confirmatory	20220830	0	0	P30556	IC50	#ERROR!	0.008	ChEMBL	In vitro binding affinity of compound against Angiotensin II receptor, type 1	5-[[Benzoyl(benzyl)amino]methyl]-3-[[4-[2-(2-methylpropoxycarbonylsulfamoyl)phenyl]phenyl]methyl]-2-propylimidazole-4-carboxylic acid	AGTR1 - angiotensin II receptor type 1 (human)	/gene/185		P30556	9606
99558145	Active	38123	103269199	44311498	185		Confirmatory	20220830	0	0	P30556	IC50	#ERROR!	0.003	ChEMBL	In vitro binding affinity of compound against Angiotensin II receptor, type 1	5-[[4-(4-fluorophenyl)piperazin-1-yl]methyl]-2-propyl-3-[[4-[2-(2H-tetrazol-5-yl)phenyl]phenyl]methyl]imidazole-4-carboxylic acid	AGTR1 - angiotensin II receptor type 1 (human)	/gene/185		P30556	9606
99558146	Active	38123	103269631	15222103	185		Confirmatory	20220830	0	0	P30556	IC50	#ERROR!	0.006	ChEMBL	In vitro binding affinity of compound against Angiotensin II receptor, type 1	3-[[4-[2-(Benzoylsulfamoyl)phenyl]phenyl]methyl]-2-propyl-5-[(4-pyridin-2-ylpiperazin-1-yl)methyl]imidazole-4-carboxylic acid	AGTR1 - angiotensin II receptor type 1 (human)	/gene/185		P30556	9606
99558147	Active	38123	103269372	44311567	185		Confirmatory	20220830	0	0	P30556	IC50	#ERROR!	0.009	ChEMBL	In vitro binding affinity of compound against Angiotensin II receptor, type 1	5-[[benzyl-[(2-methylpropan-2-yl)oxycarbonyl]amino]methyl]-2-propyl-3-[[4-[2-(2H-tetrazol-5-yl)phenyl]phenyl]methyl]imidazole-4-carboxylic acid	AGTR1 - angiotensin II receptor type 1 (human)	/gene/185		P30556	9606
99558148	Active	38123	103269374	44311569	185		Confirmatory	20220830	0	0	P30556	IC50	#ERROR!	0.02	ChEMBL	In vitro binding affinity of compound against Angiotensin II receptor, type 1	5-[[benzyl-(2-phenylacetyl)amino]methyl]-2-propyl-3-[[4-[2-(2H-tetrazol-5-yl)phenyl]phenyl]methyl]imidazole-4-carboxylic acid	AGTR1 - angiotensin II receptor type 1 (human)	/gene/185		P30556	9606
99558209	Active	37999	103268985	44311406	185		Confirmatory	20220830	0	0	P30556	IC50	#ERROR!	0.02	ChEMBL	Binding affinity for Angiotensin II receptor, type 1	[4-(diphenylcarbamoyl)phenyl]methyl 5-ethyl-2-propyl-3-[[4-[2-(2H-tetrazol-5-yl)phenyl]phenyl]methyl]imidazole-4-carboxylate	AGTR1 - angiotensin II receptor type 1 (human)	/gene/185		P30556	9606
99558210	Active	37999	103269203	19430475	185		Confirmatory	20220830	0	0	P30556	IC50	#ERROR!	0.00057	ChEMBL	Binding affinity for Angiotensin II receptor, type 1	(2-Benzoylphenyl)methyl 5-ethyl-3-[[2-fluoro-4-[2-(2-phenylethoxycarbonylsulfamoyl)phenyl]phenyl]methyl]-2-propylimidazole-4-carboxylate	AGTR1 - angiotensin II receptor type 1 (human)	/gene/185		P30556	9606
99558211	Active	37999	103269016	44311412	185		Confirmatory	20220830	0	0	P30556	IC50	#ERROR!	0.0002	ChEMBL	Binding affinity for Angiotensin II receptor, type 1	3-(Benzenesulfinyl)propyl 5-ethyl-3-[[2-fluoro-4-[2-(3-methylbutoxycarbonylsulfamoyl)phenyl]phenyl]methyl]-2-propylimidazole-4-carboxylate	AGTR1 - angiotensin II receptor type 1 (human)	/gene/185		P30556	9606
99558212	Active	37999	103269068	44311434	185		Confirmatory	20220830	0	0	P30556	IC50	#ERROR!	0.0001	ChEMBL	Binding affinity for Angiotensin II receptor, type 1	3-Phenylmethoxypropyl 5-ethyl-3-[[2-fluoro-4-[2-(3-methylbutoxycarbonylsulfamoyl)phenyl]phenyl]methyl]-2-propylimidazole-4-carboxylate	AGTR1 - angiotensin II receptor type 1 (human)	/gene/185		P30556	9606
99558213	Active	37999	103269341	44311557	185		Confirmatory	20220830	0	0	P30556	IC50	#ERROR!	0.0003	ChEMBL	Binding affinity for Angiotensin II receptor, type 1	(2-Thiophen-3-ylphenyl)methyl 5-ethyl-3-[[2-fluoro-4-[2-(propoxycarbonylsulfamoyl)phenyl]phenyl]methyl]-2-propylimidazole-4-carboxylate	AGTR1 - angiotensin II receptor type 1 (human)	/gene/185		P30556	9606
99558214	Active	37999	103337636	3081289	185		Confirmatory	20220830	0	0	P30556	IC50	#ERROR!	0.006	ChEMBL	Binding affinity for Angiotensin II receptor, type 1	4-Ethyl-2-propyl-1-(2'-(1H-tetrazol-5-yl)biphenyl-4-yl)methylimidazole-5-carboxylic acid	AGTR1 - angiotensin II receptor type 1 (human)	/gene/185		P30556	9606
99558215	Active	37999	103269069	44311435	185		Confirmatory	20220830	0	0	P30556	IC50	#ERROR!	0.0001	ChEMBL	Binding affinity for Angiotensin II receptor, type 1	3-Phenoxypropyl 5-ethyl-3-[[2-fluoro-4-[2-(3-methylbutoxycarbonylsulfamoyl)phenyl]phenyl]methyl]-2-propylimidazole-4-carboxylate	AGTR1 - angiotensin II receptor type 1 (human)	/gene/185		P30556	9606
99558216	Active	37999	103269860	44311736	185		Confirmatory	20220830	0	0	P30556	IC50	#ERROR!	0.0003	ChEMBL	Binding affinity for Angiotensin II receptor, type 1	[2-(Phenylcarbamoyl)phenyl]methyl 5-ethyl-3-[[2-fluoro-4-[2-(3-methylbutoxycarbonylsulfamoyl)phenyl]phenyl]methyl]-2-propylimidazole-4-carboxylate	AGTR1 - angiotensin II receptor type 1 (human)	/gene/185		P30556	9606
99558217	Active	37999	103269905	44311755	185		Confirmatory	20220830	0	0	P30556	IC50	#ERROR!	0.003	ChEMBL	Binding affinity for Angiotensin II receptor, type 1	[2-(3-Methylbutoxy)phenyl]methyl 5-ethyl-3-[[2-fluoro-4-[2-(3-methylbutoxycarbonylsulfamoyl)phenyl]phenyl]methyl]-2-propylimidazole-4-carboxylate	AGTR1 - angiotensin II receptor type 1 (human)	/gene/185		P30556	9606
99558218	Active	37999	103268296	44311072	185		Confirmatory	20220830	0	0	P30556	IC50	#ERROR!	0.0001	ChEMBL	Binding affinity for Angiotensin II receptor, type 1	(2-Methoxyphenyl)methyl 5-ethyl-3-[[2-fluoro-4-[2-(3-methylbutoxycarbonylsulfamoyl)phenyl]phenyl]methyl]-2-propylimidazole-4-carboxylate	AGTR1 - angiotensin II receptor type 1 (human)	/gene/185		P30556	9606
99558219	Active	37999	103268478	44311182	185		Confirmatory	20220830	0	0	P30556	IC50	#ERROR!	0.0005	ChEMBL	Binding affinity for Angiotensin II receptor, type 1	(2-Thiophen-2-ylphenyl)methyl 5-ethyl-3-[[2-fluoro-4-[2-(propoxycarbonylsulfamoyl)phenyl]phenyl]methyl]-2-propylimidazole-4-carboxylate	AGTR1 - angiotensin II receptor type 1 (human)	/gene/185		P30556	9606
99558220	Active	37999	103269413	44311582	185		Confirmatory	20220830	0	0	P30556	IC50	#ERROR!	0.0002	ChEMBL	Binding affinity for Angiotensin II receptor, type 1	[4-[Benzyl(butyl)amino]-4-oxobutyl] 5-ethyl-3-[[2-fluoro-4-[2-(3-methylbutoxycarbonylsulfamoyl)phenyl]phenyl]methyl]-2-propylimidazole-4-carboxylate	AGTR1 - angiotensin II receptor type 1 (human)	/gene/185		P30556	9606
99558221	Active	37999	103269414	44311583	185		Confirmatory	20220830	0	0	P30556	IC50	#ERROR!	0.002	ChEMBL	Binding affinity for Angiotensin II receptor, type 1	(2-benzoylphenyl)methyl 5-ethyl-2-propyl-3-[[4-[2-(2H-tetrazol-5-yl)phenyl]phenyl]methyl]imidazole-4-carboxylate	AGTR1 - angiotensin II receptor type 1 (human)	/gene/185		P30556	9606
99558222	Active	37999	103269898	44311752	185		Confirmatory	20220830	0	0	P30556	IC50	#ERROR!	0.0003	ChEMBL	Binding affinity for Angiotensin II receptor, type 1	(3-Benzoylphenyl)methyl 5-ethyl-3-[[2-fluoro-4-[2-(propoxycarbonylsulfamoyl)phenyl]phenyl]methyl]-2-propylimidazole-4-carboxylate	AGTR1 - angiotensin II receptor type 1 (human)	/gene/185		P30556	9606
99558223	Active	37999	103269019	44311415	185		Confirmatory	20220830	0	0	P30556	IC50	#ERROR!	0.0001	ChEMBL	Binding affinity for Angiotensin II receptor, type 1	(4-Oxo-4-phenylbutyl) 5-ethyl-3-[[2-fluoro-4-[2-(3-methylbutoxycarbonylsulfamoyl)phenyl]phenyl]methyl]-2-propylimidazole-4-carboxylate	AGTR1 - angiotensin II receptor type 1 (human)	/gene/185		P30556	9606
99558224	Active	37999	103269303	44311538	185		Confirmatory	20220830	0	0	P30556	IC50	#ERROR!	0.0008	ChEMBL	Binding affinity for Angiotensin II receptor, type 1	(2-Pyrimidin-5-ylphenyl)methyl 5-ethyl-3-[[2-fluoro-4-[2-(propoxycarbonylsulfamoyl)phenyl]phenyl]methyl]-2-propylimidazole-4-carboxylate	AGTR1 - angiotensin II receptor type 1 (human)	/gene/185		P30556	9606
99558225	Active	37999	103269796	44311715	185		Confirmatory	20220830	0	0	P30556	IC50	#ERROR!	0.0002	ChEMBL	Binding affinity for Angiotensin II receptor, type 1	3-(Benzenesulfonyl)propyl 5-ethyl-3-[[2-fluoro-4-[2-(3-methylbutoxycarbonylsulfamoyl)phenyl]phenyl]methyl]-2-propylimidazole-4-carboxylate	AGTR1 - angiotensin II receptor type 1 (human)	/gene/185		P30556	9606
99558226	Active	37999	103269903	44311753	185		Confirmatory	20220830	0	0	P30556	IC50	#ERROR!	0.0002	ChEMBL	Binding affinity for Angiotensin II receptor, type 1	[2-(Benzenesulfinyl)phenyl]methyl 5-ethyl-3-[[2-fluoro-4-[2-(3-methylbutoxycarbonylsulfamoyl)phenyl]phenyl]methyl]-2-propylimidazole-4-carboxylate	AGTR1 - angiotensin II receptor type 1 (human)	/gene/185		P30556	9606
99558227	Active	37999	103269969	44311776	185		Confirmatory	20220830	0	0	P30556	IC50	#ERROR!	0.003	ChEMBL	Binding affinity for Angiotensin II receptor, type 1	(2-phenylphenyl)methyl 5-ethyl-2-propyl-3-[[4-[2-(2H-tetrazol-5-yl)phenyl]phenyl]methyl]imidazole-4-carboxylate	AGTR1 - angiotensin II receptor type 1 (human)	/gene/185		P30556	9606
99558228	Active	37999	103269053	44311429	185		Confirmatory	20220830	0	0	P30556	IC50	#ERROR!	0.04	ChEMBL	Binding affinity for Angiotensin II receptor, type 1	[4-oxo-4-(N-phenylanilino)but-2-ynyl] 5-ethyl-2-propyl-3-[[4-[2-(2H-tetrazol-5-yl)phenyl]phenyl]methyl]imidazole-4-carboxylate	AGTR1 - angiotensin II receptor type 1 (human)	/gene/185		P30556	9606
99558229	Active	37999	103269204	19430462	185		Confirmatory	20220830	0	0	P30556	IC50	#ERROR!	0.00035	ChEMBL	Binding affinity for Angiotensin II receptor, type 1	(2-Benzoylphenyl)methyl 5-ethyl-3-[[4-[2-(3-methylbutoxycarbonylsulfamoyl)phenyl]phenyl]methyl]-2-propylimidazole-4-carboxylate	AGTR1 - angiotensin II receptor type 1 (human)	/gene/185		P30556	9606
99558230	Active	37999	103269491	44311609	185		Confirmatory	20220830	0	0	P30556	IC50	#ERROR!	0.03	ChEMBL	Binding affinity for Angiotensin II receptor, type 1	[3-(diphenylcarbamoyl)phenyl]methyl 5-ethyl-2-propyl-3-[[4-[2-(2H-tetrazol-5-yl)phenyl]phenyl]methyl]imidazole-4-carboxylate	AGTR1 - angiotensin II receptor type 1 (human)	/gene/185		P30556	9606
99558231	Active	37999	103268711	44311289	185		Confirmatory	20220830	0	0	P30556	IC50	#ERROR!	0.0002	ChEMBL	Binding affinity for Angiotensin II receptor, type 1	4-Phenoxybutyl 5-ethyl-3-[[2-fluoro-4-[2-(3-methylbutoxycarbonylsulfamoyl)phenyl]phenyl]methyl]-2-propylimidazole-4-carboxylate	AGTR1 - angiotensin II receptor type 1 (human)	/gene/185		P30556	9606
99558232	Active	37999	103269097	44311452	185		Confirmatory	20220830	0	0	P30556	IC50	#ERROR!	0.0005	ChEMBL	Binding affinity for Angiotensin II receptor, type 1	(2-Benzoylphenyl)methyl 5-ethyl-3-[[2-fluoro-4-[2-(2-methylpropoxycarbonylsulfamoyl)phenyl]phenyl]methyl]-2-propylimidazole-4-carboxylate	AGTR1 - angiotensin II receptor type 1 (human)	/gene/185		P30556	9606
99558233	Active	37999	103269098	19430442	185		Confirmatory	20220830	0	0	P30556	IC50	#ERROR!	0.00028	ChEMBL	Binding affinity for Angiotensin II receptor, type 1	(2-Benzoylphenyl)methyl 5-ethyl-3-[[2-fluoro-4-[2-(propoxycarbonylsulfamoyl)phenyl]phenyl]methyl]-2-propylimidazole-4-carboxylate	AGTR1 - angiotensin II receptor type 1 (human)	/gene/185		P30556	9606
99558234	Active	37999	103269515	44311616	185		Confirmatory	20220830	0	0	P30556	IC50	#ERROR!	0.009	ChEMBL	Binding affinity for Angiotensin II receptor, type 1	(4-benzoylphenyl)methyl 5-ethyl-2-propyl-3-[[4-[2-(2H-tetrazol-5-yl)phenyl]phenyl]methyl]imidazole-4-carboxylate	AGTR1 - angiotensin II receptor type 1 (human)	/gene/185		P30556	9606
99558306	Active	37999	103269070	44311436	185		Confirmatory	20220830	0	0	P30556	IC50	#ERROR!	0.003	ChEMBL	Binding affinity for Angiotensin II receptor, type 1	(2-Phenylphenyl)methyl 5-ethyl-3-[[2-fluoro-4-[2-(3-methylbutoxycarbonylsulfamoyl)phenyl]phenyl]methyl]-2-propylimidazole-4-carboxylate	AGTR1 - angiotensin II receptor type 1 (human)	/gene/185		P30556	9606
99558307	Active	37999	103269521	19430458	185		Confirmatory	20220830	0	0	P30556	IC50	#ERROR!	0.00074	ChEMBL	Binding affinity for Angiotensin II receptor, type 1	(2-Benzoylphenyl)methyl 5-ethyl-3-[[4-[2-(2-phenylethoxycarbonylsulfamoyl)phenyl]phenyl]methyl]-2-propylimidazole-4-carboxylate	AGTR1 - angiotensin II receptor type 1 (human)	/gene/185		P30556	9606
99558308	Active	37999	103269522	44311617	185		Confirmatory	20220830	0	0	P30556	IC50	#ERROR!	0.0006	ChEMBL	Binding affinity for Angiotensin II receptor, type 1	(2-Benzoylphenyl)methyl 5-ethyl-3-[[4-[2-(methoxycarbonylsulfamoyl)phenyl]phenyl]methyl]-2-propylimidazole-4-carboxylate	AGTR1 - angiotensin II receptor type 1 (human)	/gene/185		P30556	9606
99558309	Active	37999	103269859	44311735	185		Confirmatory	20220830	0	0	P30556	IC50	#ERROR!	0.0008	ChEMBL	Binding affinity for Angiotensin II receptor, type 1	(2-Oxo-1,2-diphenylethyl) 5-ethyl-3-[[2-fluoro-4-[2-(3-methylbutoxycarbonylsulfamoyl)phenyl]phenyl]methyl]-2-propylimidazole-4-carboxylate	AGTR1 - angiotensin II receptor type 1 (human)	/gene/185		P30556	9606
99558310	Active	37999	103269101	44311454	185		Confirmatory	20220830	0	0	P30556	IC50	#ERROR!	0.0003	ChEMBL	Binding affinity for Angiotensin II receptor, type 1	3-methylbutyl N-[2-[4-[[4-ethyl-5-(3-phenoxypropylcarbamoyl)-2-propylimidazol-1-yl]methyl]-3-fluorophenyl]phenyl]sulfonylcarbamate	AGTR1 - angiotensin II receptor type 1 (human)	/gene/185		P30556	9606
99558311	Active	37999	103269701	44311675	185		Confirmatory	20220830	0	0	P30556	IC50	#ERROR!	0.0003	ChEMBL	Binding affinity for Angiotensin II receptor, type 1	(2-Benzamidophenyl)methyl 5-ethyl-3-[[2-fluoro-4-[2-(3-methylbutoxycarbonylsulfamoyl)phenyl]phenyl]methyl]-2-propylimidazole-4-carboxylate	AGTR1 - angiotensin II receptor type 1 (human)	/gene/185		P30556	9606
99558312	Active	37999	103269523	44311618	185		Confirmatory	20220830	0	0	P30556	IC50	#ERROR!	0.0006	ChEMBL	Binding affinity for Angiotensin II receptor, type 1	3-methylbutyl N-[2-[4-[[5-[[2-(benzenesulfinyl)phenyl]methylcarbamoyl]-4-ethyl-2-propylimidazol-1-yl]methyl]-3-fluorophenyl]phenyl]sulfonylcarbamate	AGTR1 - angiotensin II receptor type 1 (human)	/gene/185		P30556	9606
99558313	Active	37999	103269524	44311619	185		Confirmatory	20220830	0	0	P30556	IC50	#ERROR!	0.0004	ChEMBL	Binding affinity for Angiotensin II receptor, type 1	3-methylbutyl N-[2-[4-[[4-ethyl-5-[(2-phenylsulfanylphenyl)methylcarbamoyl]-2-propylimidazol-1-yl]methyl]-3-fluorophenyl]phenyl]sulfonylcarbamate	AGTR1 - angiotensin II receptor type 1 (human)	/gene/185		P30556	9606
99558314	Active	37999	103269555	9918412	185		Confirmatory	20220830	0	0	P30556	IC50	#ERROR!	0.0002	ChEMBL	Binding affinity for Angiotensin II receptor, type 1	(2-Benzoylphenyl)methyl 3-[[4-[2-(butoxycarbonylsulfamoyl)phenyl]-2-fluorophenyl]methyl]-5-ethyl-2-propylimidazole-4-carboxylate	AGTR1 - angiotensin II receptor type 1 (human)	/gene/185		P30556	9606
99558315	Active	37999	103269556	9940350	185		Confirmatory	20220830	0	0	P30556	IC50	#ERROR!	0.0005	ChEMBL	Binding affinity for Angiotensin II receptor, type 1	5-Ethyl-3-(3-fluoro-2''-isopentyloxycarbaronylsulfamoyl-biphenyl-4-ylmethyl)-2-propyl3H-imidazole-4-carboxylicacid2-benzoyl-benzyl ester(EXP597)	AGTR1 - angiotensin II receptor type 1 (human)	/gene/185		P30556	9606
99558316	Active	37999	103269102	44311455	185		Confirmatory	20220830	0	0	P30556	IC50	#ERROR!	0.0001	ChEMBL	Binding affinity for Angiotensin II receptor, type 1	2-(N-benzoylanilino)ethyl 5-ethyl-3-[[2-fluoro-4-[2-(3-methylbutoxycarbonylsulfamoyl)phenyl]phenyl]methyl]-2-propylimidazole-4-carboxylate	AGTR1 - angiotensin II receptor type 1 (human)	/gene/185		P30556	9606
99558317	Active	37999	103269709	44311683	185		Confirmatory	20220830	0	0	P30556	IC50	#ERROR!	0.0004	ChEMBL	Binding affinity for Angiotensin II receptor, type 1	[2-(Benzenesulfonyl)phenyl]methyl 5-ethyl-3-[[2-fluoro-4-[2-(3-methylbutoxycarbonylsulfamoyl)phenyl]phenyl]methyl]-2-propylimidazole-4-carboxylate	AGTR1 - angiotensin II receptor type 1 (human)	/gene/185		P30556	9606
99558318	Active	37999	103269904	44311754	185		Confirmatory	20220830	0	0	P30556	IC50	#ERROR!	0.001	ChEMBL	Binding affinity for Angiotensin II receptor, type 1	(2-Phenylsulfanylphenyl)methyl 5-ethyl-3-[[2-fluoro-4-[2-(3-methylbutoxycarbonylsulfamoyl)phenyl]phenyl]methyl]-2-propylimidazole-4-carboxylate	AGTR1 - angiotensin II receptor type 1 (human)	/gene/185		P30556	9606
99558319	Active	37999	103269018	44311414	185		Confirmatory	20220830	0	0	P30556	IC50	#ERROR!	0.0001	ChEMBL	Binding affinity for Angiotensin II receptor, type 1	Phenacyl 5-ethyl-3-[[2-fluoro-4-[2-(3-methylbutoxycarbonylsulfamoyl)phenyl]phenyl]methyl]-2-propylimidazole-4-carboxylate	AGTR1 - angiotensin II receptor type 1 (human)	/gene/185		P30556	9606
99558320	Active	37999	103269052	44311428	185		Confirmatory	20220830	0	0	P30556	IC50	#ERROR!	0.01	ChEMBL	Binding affinity for Angiotensin II receptor, type 1	[4-[benzyl(butyl)amino]-4-oxobutyl] 5-ethyl-2-propyl-3-[[4-[2-(2H-tetrazol-5-yl)phenyl]phenyl]methyl]imidazole-4-carboxylate	AGTR1 - angiotensin II receptor type 1 (human)	/gene/185		P30556	9606
99558321	Active	37999	103269100	44311453	185		Confirmatory	20220830	0	0	P30556	IC50	#ERROR!	0.0004	ChEMBL	Binding affinity for Angiotensin II receptor, type 1	butyl N-[2-[4-[[4-ethyl-5-(3-phenoxypropylcarbamoyl)-2-propylimidazol-1-yl]methyl]-3-fluorophenyl]phenyl]sulfonylcarbamate	AGTR1 - angiotensin II receptor type 1 (human)	/gene/185		P30556	9606
99558322	Active	37999	103269302	44311537	185		Confirmatory	20220830	0	0	P30556	IC50	#ERROR!	0.0003	ChEMBL	Binding affinity for Angiotensin II receptor, type 1	(2-Pyridin-2-ylphenyl)methyl 5-ethyl-3-[[2-fluoro-4-[2-(3-methylbutoxycarbonylsulfamoyl)phenyl]phenyl]methyl]-2-propylimidazole-4-carboxylate	AGTR1 - angiotensin II receptor type 1 (human)	/gene/185		P30556	9606
99558323	Active	37999	103269411	44311580	185		Confirmatory	20220830	0	0	P30556	IC50	#ERROR!	0.0001	ChEMBL	Binding affinity for Angiotensin II receptor, type 1	(3-Anilino-3-oxopropyl) 5-ethyl-3-[[2-fluoro-4-[2-(3-methylbutoxycarbonylsulfamoyl)phenyl]phenyl]methyl]-2-propylimidazole-4-carboxylate	AGTR1 - angiotensin II receptor type 1 (human)	/gene/185		P30556	9606
99558324	Active	37999	103268481	44311185	185		Confirmatory	20220830	0	0	P30556	IC50	#ERROR!	0.0003	ChEMBL	Binding affinity for Angiotensin II receptor, type 1	[2-(2,2-Dimethylpropanoyl)phenyl]methyl 5-ethyl-3-[[2-fluoro-4-[2-(3-methylbutoxycarbonylsulfamoyl)phenyl]phenyl]methyl]-2-propylimidazole-4-carboxylate	AGTR1 - angiotensin II receptor type 1 (human)	/gene/185		P30556	9606
99558325	Active	37999	103269017	44311413	185		Confirmatory	20220830	0	0	P30556	IC50	#ERROR!	0.0002	ChEMBL	Binding affinity for Angiotensin II receptor, type 1	3-Phenylsulfanylpropyl 5-ethyl-3-[[2-fluoro-4-[2-(3-methylbutoxycarbonylsulfamoyl)phenyl]phenyl]methyl]-2-propylimidazole-4-carboxylate	AGTR1 - angiotensin II receptor type 1 (human)	/gene/185		P30556	9606
99558326	Active	37999	103269103	44311456	185		Confirmatory	20220830	0	0	P30556	IC50	#ERROR!	0.0002	ChEMBL	Binding affinity for Angiotensin II receptor, type 1	2-[N-(3-methylbutoxycarbonyl)anilino]ethyl 5-ethyl-3-[[2-fluoro-4-[2-(3-methylbutoxycarbonylsulfamoyl)phenyl]phenyl]methyl]-2-propylimidazole-4-carboxylate	AGTR1 - angiotensin II receptor type 1 (human)	/gene/185		P30556	9606
99558327	Active	37999	103269342	44311558	185		Confirmatory	20220830	0	0	P30556	IC50	#ERROR!	0.0006	ChEMBL	Binding affinity for Angiotensin II receptor, type 1	(2-Thiophen-3-ylphenyl)methyl 5-ethyl-3-[[2-fluoro-4-[2-(3-methylbutoxycarbonylsulfamoyl)phenyl]phenyl]methyl]-2-propylimidazole-4-carboxylate	AGTR1 - angiotensin II receptor type 1 (human)	/gene/185		P30556	9606
99558328	Active	37999	103269412	44311581	185		Confirmatory	20220830	0	0	P30556	IC50	#ERROR!	0.0002	ChEMBL	Binding affinity for Angiotensin II receptor, type 1	(4-Anilino-4-oxobutyl) 5-ethyl-3-[[2-fluoro-4-[2-(3-methylbutoxycarbonylsulfamoyl)phenyl]phenyl]methyl]-2-propylimidazole-4-carboxylate	AGTR1 - angiotensin II receptor type 1 (human)	/gene/185		P30556	9606
99558329	Active	37999	103269553	44311638	185		Confirmatory	20220830	0	0	P30556	IC50	#ERROR!	0.03	ChEMBL	Binding affinity for Angiotensin II receptor, type 1	[4-(dibutylamino)-4-oxobutyl] 5-ethyl-2-propyl-3-[[4-[2-(2H-tetrazol-5-yl)phenyl]phenyl]methyl]imidazole-4-carboxylate	AGTR1 - angiotensin II receptor type 1 (human)	/gene/185		P30556	9606
99558330	Active	37999	103268295	44311071	185		Confirmatory	20220830	0	0	P30556	IC50	#ERROR!	0.001	ChEMBL	Binding affinity for Angiotensin II receptor, type 1	(2-Methoxyphenyl)methyl 5-ethyl-3-[[2-fluoro-4-[2-(heptoxycarbonylsulfamoyl)phenyl]phenyl]methyl]-2-propylimidazole-4-carboxylate	AGTR1 - angiotensin II receptor type 1 (human)	/gene/185		P30556	9606
99558331	Active	37999	103268480	44311184	185		Confirmatory	20220830	0	0	P30556	IC50	#ERROR!	0.0006	ChEMBL	Binding affinity for Angiotensin II receptor, type 1	(2-Phenoxyphenyl)methyl 3-[[4-[2-(butoxycarbonylsulfamoyl)phenyl]-2-fluorophenyl]methyl]-5-ethyl-2-propylimidazole-4-carboxylate	AGTR1 - angiotensin II receptor type 1 (human)	/gene/185		P30556	9606
99558598	Active	37999	103269312	44311543	185		Confirmatory	20220830	0	0	P30556	IC50	#ERROR!	0.01	ChEMBL	Binding affinity for Angiotensin II receptor, type 1	[4-[benzyl(butyl)amino]-4-oxobut-2-ynyl] 5-ethyl-2-propyl-3-[[4-[2-(2H-tetrazol-5-yl)phenyl]phenyl]methyl]imidazole-4-carboxylate	AGTR1 - angiotensin II receptor type 1 (human)	/gene/185		P30556	9606
99558599	Active	37999	103269379	44311571	185		Confirmatory	20220830	0	0	P30556	IC50	#ERROR!	0.009	ChEMBL	Binding affinity for Angiotensin II receptor, type 1	(3-benzoylphenyl)methyl 5-ethyl-2-propyl-3-[[4-[2-(2H-tetrazol-5-yl)phenyl]phenyl]methyl]imidazole-4-carboxylate	AGTR1 - angiotensin II receptor type 1 (human)	/gene/185		P30556	9606
99558600	Active	37999	103268479	44311183	185		Confirmatory	20220830	0	0	P30556	IC50	#ERROR!	0.0008	ChEMBL	Binding affinity for Angiotensin II receptor, type 1	(2-Thiophen-2-ylphenyl)methyl 5-ethyl-3-[[2-fluoro-4-[2-(3-methylbutoxycarbonylsulfamoyl)phenyl]phenyl]methyl]-2-propylimidazole-4-carboxylate	AGTR1 - angiotensin II receptor type 1 (human)	/gene/185		P30556	9606
99558601	Active	37999	103269415	44311584	185		Confirmatory	20220830	0	0	P30556	IC50	#ERROR!	0.008	ChEMBL	Binding affinity for Angiotensin II receptor, type 1	[4-[benzyl(butyl)carbamoyl]phenyl]methyl 5-ethyl-2-propyl-3-[[4-[2-(2H-tetrazol-5-yl)phenyl]phenyl]methyl]imidazole-4-carboxylate	AGTR1 - angiotensin II receptor type 1 (human)	/gene/185		P30556	9606
99558659	Active	39180	103222541	44289395	185		Confirmatory	20220830	0	0	P30556	Kd	#ERROR!	0.0005012	ChEMBL	Evaluated in vitro for antagonism of AII induced contraction of isolated rabbit aorta	(2E)-2-[2-butyl-3-[[4-[2-(2H-tetrazol-5-yl)pyrrol-1-yl]phenyl]methyl]-5,6,7,8-tetrahydrocyclohepta[d]imidazol-4-ylidene]acetic acid	AGTR1 - angiotensin II receptor type 1 (human)	/gene/185		P30556	9606			947	Aorta
99558668	Active	39662	103266378	9851889	185		Confirmatory	20220830	0	0	P30556	IC50	#ERROR!	0.007	ChEMBL	In vivo inhibitory concentration against Angiotensin II receptor, type 1 of rat adrenal membrane	N-[4-oxo-2-propyl-3-[[4-[2-(2H-tetrazol-5-yl)phenyl]phenyl]methyl]quinazolin-6-yl]-N-pentylbenzamide	AGTR1 - angiotensin II receptor type 1 (human)	/gene/185		P30556	9606
99558669	Active	39662	103276718	9895984	185		Confirmatory	20220830	0	0	P30556	IC50	#ERROR!	0.004	ChEMBL	In vivo inhibitory concentration against Angiotensin II receptor, type 1 of rat adrenal membrane	butyl N-[2-[4-[[2-butyl-6-[[methyl(propan-2-yl)carbamoyl]amino]-4-oxoquinazolin-3-yl]methyl]phenyl]phenyl]sulfonylcarbamate	AGTR1 - angiotensin II receptor type 1 (human)	/gene/185		P30556	9606
99558826	Active	38123	103269625	9915892	185		Confirmatory	20220830	0	0	P30556	IC50	#ERROR!	0.0042	ChEMBL	In vitro binding affinity of compound against Angiotensin II receptor, type 1	2-Propyl-5-(4-pyridin-2-yl-piperazin-1-ylmethyl)-3-[2''-(1H-tetrazol-5-yl)-biphenyl-4-ylmethyl]-3H-imidazole-4-carboxylic acid	AGTR1 - angiotensin II receptor type 1 (human)	/gene/185		P30556	9606
99558827	Active	38123	103269707	44311681	185		Confirmatory	20220830	0	0	P30556	IC50	#ERROR!	0.002	ChEMBL	In vitro binding affinity of compound against Angiotensin II receptor, type 1	5-[[4-(2-methoxyphenyl)piperazin-1-yl]methyl]-2-propyl-3-[[4-[2-(2H-tetrazol-5-yl)phenyl]phenyl]methyl]imidazole-4-carboxylic acid	AGTR1 - angiotensin II receptor type 1 (human)	/gene/185		P30556	9606
99558828	Active	38123	103269094	44311449	185		Confirmatory	20220830	0	0	P30556	IC50	#ERROR!	0.01	ChEMBL	In vitro binding affinity of compound against Angiotensin II receptor, type 1	[2-propyl-5-[(4-pyridin-2-ylpiperazin-1-yl)methyl]-3-[[4-[2-(2H-tetrazol-5-yl)phenyl]phenyl]methyl]imidazol-4-yl]methanol	AGTR1 - angiotensin II receptor type 1 (human)	/gene/185		P30556	9606
99558829	Active	38123	103269096	44311451	185		Confirmatory	20220830	0	0	P30556	IC50	#ERROR!	0.002	ChEMBL	In vitro binding affinity of compound against Angiotensin II receptor, type 1	5-[[(2R)-2-methyl-4-phenylpiperazin-1-yl]methyl]-2-propyl-3-[[4-[2-(2H-tetrazol-5-yl)phenyl]phenyl]methyl]imidazole-4-carboxylic acid	AGTR1 - angiotensin II receptor type 1 (human)	/gene/185		P30556	9606
99558830	Active	38123	103269197	15222070	185		Confirmatory	20220830	0	0	P30556	IC50	#ERROR!	0.002	ChEMBL	In vitro binding affinity of compound against Angiotensin II receptor, type 1	2-propyl-5-(4-pyridin-2-ylpiperazine-1-carbonyl)-3-[[4-[2-(2H-tetrazol-5-yl)phenyl]phenyl]methyl]imidazole-4-carboxylic acid	AGTR1 - angiotensin II receptor type 1 (human)	/gene/185		P30556	9606
99558831	Active	38123	103269632	15222101	185		Confirmatory	20220830	0	0	P30556	IC50	#ERROR!	0.01	ChEMBL	In vitro binding affinity of compound against Angiotensin II receptor, type 1	3-[[4-[2-(Cyclopropanecarbonylsulfamoyl)phenyl]phenyl]methyl]-2-propyl-5-[(4-pyridin-2-ylpiperazin-1-yl)methyl]imidazole-4-carboxylic acid	AGTR1 - angiotensin II receptor type 1 (human)	/gene/185		P30556	9606
99558832	Active	38123	103265378	11751549	185		Confirmatory	20220830	0	0	P30556	IC50	#ERROR!	0.0055	ChEMBL	In vitro binding affinity of compound against Angiotensin II receptor, type 1	Losartan Potassium	AGTR1 - angiotensin II receptor type 1 (human)	/gene/185		P30556	9606
99558833	Active	38123	103269139	44311472	185		Confirmatory	20220830	0	0	P30556	IC50	#ERROR!	0.1	ChEMBL	In vitro binding affinity of compound against Angiotensin II receptor, type 1	5-[[carboxymethyl-(2,2-diphenylacetyl)amino]methyl]-2-propyl-3-[[4-[2-(2H-tetrazol-5-yl)phenyl]phenyl]methyl]imidazole-4-carboxylic acid	AGTR1 - angiotensin II receptor type 1 (human)	/gene/185		P30556	9606
99558834	Active	38123	103269488	44311607	185		Confirmatory	20220830	0	0	P30556	IC50	#ERROR!	0.006	ChEMBL	In vitro binding affinity of compound against Angiotensin II receptor, type 1	5-[[(2-methylpropan-2-yl)oxycarbonylamino]methyl]-2-propyl-3-[[4-[2-(2H-tetrazol-5-yl)phenyl]phenyl]methyl]imidazole-4-carboxylic acid	AGTR1 - angiotensin II receptor type 1 (human)	/gene/185		P30556	9606
99558835	Active	38123	103269550	44311636	185		Confirmatory	20220830	0	0	P30556	IC50	#ERROR!	0.02	ChEMBL	In vitro binding affinity of compound against Angiotensin II receptor, type 1	2-ethyl-5-[(4-pyridin-2-ylpiperazin-1-yl)methyl]-3-[[4-[2-(2H-tetrazol-5-yl)phenyl]phenyl]methyl]imidazole-4-carboxylic acid	AGTR1 - angiotensin II receptor type 1 (human)	/gene/185		P30556	9606
99558836	Active	38123	103269671	44311663	185		Confirmatory	20220830	0	0	P30556	IC50	#ERROR!	0.002	ChEMBL	In vitro binding affinity of compound against Angiotensin II receptor, type 1	5-[(4-phenylpiperidin-1-yl)methyl]-2-propyl-3-[[4-[2-(2H-tetrazol-5-yl)phenyl]phenyl]methyl]imidazole-4-carboxylic acid	AGTR1 - angiotensin II receptor type 1 (human)	/gene/185		P30556	9606
99558837	Active	38123	103268839	44311342	185		Confirmatory	20220830	0	0	P30556	IC50	#ERROR!	0.01	ChEMBL	In vitro binding affinity of compound against Angiotensin II receptor, type 1	5-[[(2,2-diphenylacetyl)amino]methyl]-2-propyl-3-[[4-[2-(2H-tetrazol-5-yl)phenyl]phenyl]methyl]imidazole-4-carboxylic acid	AGTR1 - angiotensin II receptor type 1 (human)	/gene/185		P30556	9606
99558838	Active	38123	103269624	44311648	185		Confirmatory	20220830	0	0	P30556	IC50	#ERROR!	0.002	ChEMBL	In vitro binding affinity of compound against Angiotensin II receptor, type 1	2-butyl-5-[(4-pyridin-2-ylpiperazin-1-yl)methyl]-3-[[4-[2-(2H-tetrazol-5-yl)phenyl]phenyl]methyl]imidazole-4-carboxylic acid	AGTR1 - angiotensin II receptor type 1 (human)	/gene/185		P30556	9606
99558839	Active	38123	103269672	15222094	185		Confirmatory	20220830	0	0	P30556	IC50	#ERROR!	0.002	ChEMBL	In vitro binding affinity of compound against Angiotensin II receptor, type 1	5-[[4-(2-chlorophenyl)piperazin-1-yl]methyl]-2-propyl-3-[[4-[2-(2H-tetrazol-5-yl)phenyl]phenyl]methyl]imidazole-4-carboxylic acid	AGTR1 - angiotensin II receptor type 1 (human)	/gene/185		P30556	9606
99558840	Active	38123	103269673	44311664	185		Confirmatory	20220830	0	0	P30556	IC50	#ERROR!	0.01	ChEMBL	In vitro binding affinity of compound against Angiotensin II receptor, type 1	5-[[4-(2,2-diphenylacetyl)piperazin-1-yl]methyl]-2-propyl-3-[[4-[2-(2H-tetrazol-5-yl)phenyl]phenyl]methyl]imidazole-4-carboxylic acid	AGTR1 - angiotensin II receptor type 1 (human)	/gene/185		P30556	9606
99558841	Active	38123	103269373	44311568	185		Confirmatory	20220830	0	0	P30556	IC50	#ERROR!	0.02	ChEMBL	In vitro binding affinity of compound against Angiotensin II receptor, type 1	5-[[benzyl(2-methylpropoxycarbonyl)amino]methyl]-2-propyl-3-[[4-[2-(2H-tetrazol-5-yl)phenyl]phenyl]methyl]imidazole-4-carboxylic acid	AGTR1 - angiotensin II receptor type 1 (human)	/gene/185		P30556	9606
99558926	Active	38127	103308222	9869504	185		Confirmatory	20220830	0	0	P30556	IC50	#ERROR!	0.031	ChEMBL	Tested for Angiotensin II receptor, type 1 affinity in the presence of 0.25% BSA	2-Thiophenepropanoic acid, alpha-((2-butyl-1-((4-carboxy-1-naphthalenyl)methyl)-1H-imidazol-5-yl)methylene)-, (E)-	AGTR1 - angiotensin II receptor type 1 (human)	/gene/185		P30556	9606
99558937	Active	39661	103276531	44315060	185		Confirmatory	20220830	0	0	P30556	IC50	#ERROR!	0.033	ChEMBL	In vivo inhibitory concentration against Angiotensin II receptor, type 1 of human adrenal membrane	butyl N-[2-[4-[[2-ethyl-6-(morpholine-4-carbonylamino)-4-oxoquinazolin-3-yl]methyl]-3-fluorophenyl]phenyl]sulfonylcarbamate	AGTR1 - angiotensin II receptor type 1 (human)	/gene/185		P30556	9606
99558938	Active	39661	103277031	44315282	185		Confirmatory	20220830	0	0	P30556	IC50	#ERROR!	0.0058	ChEMBL	In vivo inhibitory concentration against Angiotensin II receptor, type 1 of human adrenal membrane	4-ethyl-N-[2-[4-[[2-ethyl-6-[[methyl(propan-2-yl)carbamoyl]amino]-4-oxoquinazolin-3-yl]methyl]-3-fluorophenyl]phenyl]sulfonylbenzamide	AGTR1 - angiotensin II receptor type 1 (human)	/gene/185		P30556	9606
99558939	Active	39661	103277158	44315344	185		Confirmatory	20220830	0	0	P30556	IC50	#ERROR!	0.065	ChEMBL	In vivo inhibitory concentration against Angiotensin II receptor, type 1 of human adrenal membrane	N-[2-[4-[[2-ethyl-6-[[methyl(propan-2-yl)carbamoyl]amino]-4-oxoquinazolin-3-yl]methyl]-3-fluorophenyl]phenyl]sulfonyl-2-(2-methylpropoxy)acetamide	AGTR1 - angiotensin II receptor type 1 (human)	/gene/185		P30556	9606
99558940	Active	39661	103276603	9874508	185		Confirmatory	20220830	0	0	P30556	IC50	#ERROR!	0.0081	ChEMBL	In vivo inhibitory concentration against Angiotensin II receptor, type 1 of human adrenal membrane	2-ethyl-3-(3-fluoro-2''-(2-cyclopropylethyloxycarbonylaminosulphonyl)-biphenyl-4-ylmethyl)-6-(N-isopropyl-N-methyl-aminocarbonylamino)-3H-quinazolin-4-one	AGTR1 - angiotensin II receptor type 1 (human)	/gene/185		P30556	9606
99558941	Active	39661	103276576	15292113	185		Confirmatory	20220830	0	0	P30556	IC50	#ERROR!	0.00071	ChEMBL	In vivo inhibitory concentration against Angiotensin II receptor, type 1 of human adrenal membrane	3-methylbutyl N-[2-[3-fluoro-4-[[6-(morpholine-4-carbonylamino)-4-oxo-2-propylquinazolin-3-yl]methyl]phenyl]phenyl]sulfonylcarbamate	AGTR1 - angiotensin II receptor type 1 (human)	/gene/185		P30556	9606
99558942	Active	39661	103275998	44314780	185		Confirmatory	20220830	0	0	P30556	IC50	#ERROR!	0.0072	ChEMBL	In vivo inhibitory concentration against Angiotensin II receptor, type 1 of human adrenal membrane	2-cyclopropylethyl N-[2-[4-[[2-ethyl-4-oxo-6-(propan-2-ylcarbamoylamino)quinazolin-3-yl]methyl]-3-fluorophenyl]phenyl]sulfonylcarbamate	AGTR1 - angiotensin II receptor type 1 (human)	/gene/185		P30556	9606
99558943	Active	39661	103277069	44315304	185		Confirmatory	20220830	0	0	P30556	IC50	#ERROR!	0.0147	ChEMBL	In vivo inhibitory concentration against Angiotensin II receptor, type 1 of human adrenal membrane	3-methylbut-2-enyl N-[2-[4-[[2-ethyl-6-[[methyl(propan-2-yl)carbamoyl]amino]-4-oxoquinazolin-3-yl]methyl]-3-fluorophenyl]phenyl]sulfonylcarbamate	AGTR1 - angiotensin II receptor type 1 (human)	/gene/185		P30556	9606
99558944	Active	39661	103277179	44315351	185		Confirmatory	20220830	0	0	P30556	IC50	#ERROR!	0.0016	ChEMBL	In vivo inhibitory concentration against Angiotensin II receptor, type 1 of human adrenal membrane	4-ethyl-N-[2-[4-[[2-ethyl-4-oxo-6-(propan-2-ylcarbamoylamino)quinazolin-3-yl]methyl]-3-fluorophenyl]phenyl]sulfonyl-2-fluorobenzamide	AGTR1 - angiotensin II receptor type 1 (human)	/gene/185		P30556	9606
99559043	Active	39661	103276090	44314823	185		Confirmatory	20220830	0	0	P30556	IC50	#ERROR!	0.00089	ChEMBL	In vivo inhibitory concentration against Angiotensin II receptor, type 1 of human adrenal membrane	butyl N-[2-[4-[[2-butyl-6-[[methyl(propan-2-yl)carbamoyl]amino]-4-oxoquinazolin-3-yl]methyl]-3-fluorophenyl]phenyl]sulfonylcarbamate	AGTR1 - angiotensin II receptor type 1 (human)	/gene/185		P30556	9606
99559044	Active	39661	103276089	44314822	185		Confirmatory	20220830	0	0	P30556	IC50	#ERROR!	0.0012	ChEMBL	In vivo inhibitory concentration against Angiotensin II receptor, type 1 of human adrenal membrane	2-cyclopropylethyl N-[2-[4-[[2-butyl-6-[[methyl(propan-2-yl)carbamoyl]amino]-4-oxoquinazolin-3-yl]methyl]-3-fluorophenyl]phenyl]sulfonylcarbamate	AGTR1 - angiotensin II receptor type 1 (human)	/gene/185		P30556	9606
99559045	Active	39661	103276575	44315078	185		Confirmatory	20220830	0	0	P30556	IC50	#ERROR!	0.0019	ChEMBL	In vivo inhibitory concentration against Angiotensin II receptor, type 1 of human adrenal membrane	3-methylbutyl N-[2-[4-[[2-butyl-6-[[methyl(propan-2-yl)carbamoyl]amino]-4-oxoquinazolin-3-yl]methyl]-3-fluorophenyl]phenyl]sulfonylcarbamate	AGTR1 - angiotensin II receptor type 1 (human)	/gene/185		P30556	9606
99559046	Active	39661	103277159	15292111	185		Confirmatory	20220830	0	0	P30556	IC50	#ERROR!	0.01	ChEMBL	In vivo inhibitory concentration against Angiotensin II receptor, type 1 of human adrenal membrane	3-methylbutyl N-[2-[4-[[2-ethyl-6-[[methyl(propan-2-yl)carbamoyl]amino]-4-oxoquinazolin-3-yl]methyl]-3-fluorophenyl]phenyl]sulfonylcarbamate	AGTR1 - angiotensin II receptor type 1 (human)	/gene/185		P30556	9606
99559047	Active	39661	103276717	44315144	185		Confirmatory	20220830	0	0	P30556	IC50	#ERROR!	0.0015	ChEMBL	In vivo inhibitory concentration against Angiotensin II receptor, type 1 of human adrenal membrane	N-[2-[3-fluoro-4-[[4-oxo-6-(propan-2-ylcarbamoylamino)-2-propylquinazolin-3-yl]methyl]phenyl]phenyl]sulfonyl-2-(2-methylpropoxy)acetamide	AGTR1 - angiotensin II receptor type 1 (human)	/gene/185		P30556	9606
99559048	Active	39661	103277177	44315349	185		Confirmatory	20220830	0	0	P30556	IC50	#ERROR!	0.018	ChEMBL	In vivo inhibitory concentration against Angiotensin II receptor, type 1 of human adrenal membrane	3-methylbutyl N-[2-[4-[[2-ethyl-6-(morpholine-4-carbonylamino)-4-oxoquinazolin-3-yl]methyl]-3-fluorophenyl]phenyl]sulfonylcarbamate	AGTR1 - angiotensin II receptor type 1 (human)	/gene/185		P30556	9606
99559049	Active	39661	103277178	44315350	185		Confirmatory	20220830	0	0	P30556	IC50	#ERROR!	0.059	ChEMBL	In vivo inhibitory concentration against Angiotensin II receptor, type 1 of human adrenal membrane	N-[2-[4-[[2-ethyl-6-(ethylcarbamoylamino)-4-oxoquinazolin-3-yl]methyl]-3-fluorophenyl]phenyl]sulfonyl-2-fluorobenzamide	AGTR1 - angiotensin II receptor type 1 (human)	/gene/185		P30556	9606
99559050	Active	39661	103276088	15292112	185		Confirmatory	20220830	0	0	P30556	IC50	#ERROR!	0.012	ChEMBL	In vivo inhibitory concentration against Angiotensin II receptor, type 1 of human adrenal membrane	2-cyclopropylethyl N-[2-[4-[[2-ethyl-6-(ethylcarbamoylamino)-4-oxoquinazolin-3-yl]methyl]-3-fluorophenyl]phenyl]sulfonylcarbamate	AGTR1 - angiotensin II receptor type 1 (human)	/gene/185		P30556	9606
99559051	Active	39661	103276529	44315058	185		Confirmatory	20220830	0	0	P30556	IC50	#ERROR!	0.015	ChEMBL	In vivo inhibitory concentration against Angiotensin II receptor, type 1 of human adrenal membrane	3-methylbutyl N-[2-[3-fluoro-4-[[2-methyl-4-oxo-6-(propan-2-ylcarbamoylamino)quinazolin-3-yl]methyl]phenyl]phenyl]sulfonylcarbamate	AGTR1 - angiotensin II receptor type 1 (human)	/gene/185		P30556	9606
99559052	Active	39661	103276790	44315180	185		Confirmatory	20220830	0	0	P30556	IC50	#ERROR!	0.012	ChEMBL	In vivo inhibitory concentration against Angiotensin II receptor, type 1 of human adrenal membrane	2-cyclopropylethyl N-[2-[4-[[6-(dimethylcarbamoylamino)-2-methyl-4-oxoquinazolin-3-yl]methyl]-3-fluorophenyl]phenyl]sulfonylcarbamate	AGTR1 - angiotensin II receptor type 1 (human)	/gene/185		P30556	9606
99559053	Active	39661	103275964	44314761	185		Confirmatory	20220830	0	0	P30556	IC50	#ERROR!	0.00084	ChEMBL	In vivo inhibitory concentration against Angiotensin II receptor, type 1 of human adrenal membrane	4-ethyl-2-fluoro-N-[2-[3-fluoro-4-[[4-oxo-6-(propan-2-ylcarbamoylamino)-2-propylquinazolin-3-yl]methyl]phenyl]phenyl]sulfonylbenzamide	AGTR1 - angiotensin II receptor type 1 (human)	/gene/185		P30556	9606
99559054	Active	39661	103276528	44315057	185		Confirmatory	20220830	0	0	P30556	IC50	#ERROR!	0.0265	ChEMBL	In vivo inhibitory concentration against Angiotensin II receptor, type 1 of human adrenal membrane	3-methylbutyl N-[2-[3-fluoro-4-[[2-methyl-6-[[methyl(propan-2-yl)carbamoyl]amino]-4-oxoquinazolin-3-yl]methyl]phenyl]phenyl]sulfonylcarbamate	AGTR1 - angiotensin II receptor type 1 (human)	/gene/185		P30556	9606
99559055	Active	39661	103276530	44315059	185		Confirmatory	20220830	0	0	P30556	IC50	#ERROR!	0.085	ChEMBL	In vivo inhibitory concentration against Angiotensin II receptor, type 1 of human adrenal membrane	3-methylbutyl N-[2-[4-[[2-ethyl-4-oxo-6-(pyridine-2-carbonylamino)quinazolin-3-yl]methyl]-3-fluorophenyl]phenyl]sulfonylcarbamate	AGTR1 - angiotensin II receptor type 1 (human)	/gene/185		P30556	9606
99559395	Active	39493	103306388	19102815	185		Confirmatory	20220830	0	0	P30556	IC50	#ERROR!	0.15	ChEMBL	In vitro inhibitory concentration against AT1 receptor from human adrenal tissues.	4''-[3-Butyl-5-oxo-1-(2-trifluoromethyl-phenyl)-1,5-dihydro-[1,2,4]triazol-4-ylmethyl]-5-propyl-biphenyl-2-sulfonic acid(tert-butoxycarbonyl) amide	AGTR1 - angiotensin II receptor type 1 (human)	/gene/185		P30556	9606
99559396	Active	39493	103306402	19939495	185		Confirmatory	20220830	0	0	P30556	IC50	#ERROR!	0.11	ChEMBL	In vitro inhibitory concentration against AT1 receptor from human adrenal tissues.	N-[2-[4-[[3-butyl-5-oxo-1-[2-(trifluoromethyl)phenyl]-1,2,4-triazol-4-yl]methyl]-3-fluorophenyl]-4-propylphenyl]sulfonyl-2-chlorobenzamide	AGTR1 - angiotensin II receptor type 1 (human)	/gene/185		P30556	9606
99559397	Active	39493	103306032	10372810	185		Confirmatory	20220830	0	0	P30556	IC50	#ERROR!	0.0059	ChEMBL	In vitro inhibitory concentration against AT1 receptor from human adrenal tissues.	N-[2-[4-[[1-(5-acetamido-2-chlorophenyl)-3-butyl-5-oxo-1,2,4-triazol-4-yl]methyl]-3-fluorophenyl]-4-propylphenyl]sulfonyl-2-fluorobenzamide	AGTR1 - angiotensin II receptor type 1 (human)	/gene/185		P30556	9606
99559398	Active	39493	103306255	10417195	185		Confirmatory	20220830	0	0	P30556	IC50	#ERROR!	0.015	ChEMBL	In vitro inhibitory concentration against AT1 receptor from human adrenal tissues.	ethyl N-[2-[4-[[1-(5-acetamido-2-chlorophenyl)-3-butyl-5-oxo-1,2,4-triazol-4-yl]methyl]-3-fluorophenyl]-4-propylphenyl]sulfonylcarbamate	AGTR1 - angiotensin II receptor type 1 (human)	/gene/185		P30556	9606
99559399	Active	39493	103306256	10259265	185		Confirmatory	20220830	0	0	P30556	IC50	#ERROR!	0.014	ChEMBL	In vitro inhibitory concentration against AT1 receptor from human adrenal tissues.	N-{3-[3-Butyl-4-(3-fluoro-2''(tert-butoxycarbonyl) sulfamoyl-5''-propyl-biphenyl-4-ylmethyl)-5-oxo-4,5-dihydro-[1,2,4]triazol-1-yl]-4-chloro-phenyl}-acetamide	AGTR1 - angiotensin II receptor type 1 (human)	/gene/185		P30556	9606
99559400	Active	39493	103306066	10078800	185		Confirmatory	20220830	0	0	P30556	IC50	#ERROR!	0.016	ChEMBL	In vitro inhibitory concentration against AT1 receptor from human adrenal tissues.	2-[5-(Acetylamino)-2-chlorophenyl]-5-n-butyl-4-[[2'-[N-(2-chlorobenzoyl)-sulfamoyl]-3-fluoro-5'-n-propylbiphenyl-4-yl]methyl]-2,4-dihydro-3H-1,2,4-triazol-3-one	AGTR1 - angiotensin II receptor type 1 (human)	/gene/185		P30556	9606
99559550	Active	39184	103177600	6918269	185		Confirmatory	20220830	0	0	P30556	Kd	#ERROR!	0.009772	ChEMBL	Concentration required for inhibition of binding against Angiotensin II receptor in rabbit aortic rings	2-butyl-6-(2-methoxypropan-2-yl)-3-[[4-[2-(2H-tetrazol-5-yl)phenyl]phenyl]methyl]quinazolin-4-one	AGTR1 - angiotensin II receptor type 1 (human)	/gene/185		P30556	9606
99559893	Active	39664	103281098	44317214	185		Confirmatory	20220830	0	0	P30556	IC50	#ERROR!	0.0483	ChEMBL	Tested for inhibition of Angiotensin II specific binding to Angiotensin II receptor, type 1 in the recombinant human AT-1 receptor expressed in LhAT-1D6 cells	4-(2-Butyl-5-{[(S)-1-carboxy-2-(1H-indol-3-yl)-ethylamino]-methyl}-imidazol-1-ylmethyl)-benzoic acid	AGTR1 - angiotensin II receptor type 1 (human)	/gene/185		P30556	9606
99559894	Active	39664	103280391	44316861	185		Confirmatory	20220830	0	0	P30556	IC50	#ERROR!	0.298	ChEMBL	Tested for inhibition of Angiotensin II specific binding to Angiotensin II receptor, type 1 in the recombinant human AT-1 receptor expressed in LhAT-1D6 cells	4-{2-Butyl-5-[(carboxymethyl-amino)-methyl]-imidazol-1-ylmethyl}-benzoic acid	AGTR1 - angiotensin II receptor type 1 (human)	/gene/185		P30556	9606
99559895	Active	39664	103280483	44316916	185		Confirmatory	20220830	0	0	P30556	IC50	#ERROR!	0.0029	ChEMBL	Tested for inhibition of Angiotensin II specific binding to Angiotensin II receptor, type 1 in the recombinant human AT-1 receptor expressed in LhAT-1D6 cells	4-(2-Butyl-5-{[(R)-1-carboxy-2-(1H-indol-3-yl)-ethylamino]-methyl}-imidazol-1-ylmethyl)-benzoic acid	AGTR1 - angiotensin II receptor type 1 (human)	/gene/185		P30556	9606
99560317	Active	38140	103261228	5311416	185		Confirmatory	20220830	0	0	P30556	Ki	<	10	ChEMBL	Compound was evaluated for binding affinity against Angiotensin II receptor, type 1 using radioligand binding assay	1-(5-Amino-6-chloro-2,3-dihydro-1,4-benzodioxin-8-yl)-3-[1-[3-(3,4-dimethoxyphenyl)propyl]piperidin-4-yl]propan-1-one	AGTR1 - angiotensin II receptor type 1 (human)	/gene/185		P30556	9606
99560847	Active	39495	103200359	44277871	185		Confirmatory	20220830	0	0	P30556	IC50	#ERROR!	0.0049	ChEMBL	Binding affinity against AT1 receptor in human adrenal tissue	4-hydroxy-N-[3-[[4-[2-(1-methyltetrazol-5-yl)phenyl]phenyl]methyl]-4-oxoquinazolin-6-yl]-N-pentylbenzamide	AGTR1 - angiotensin II receptor type 1 (human)	/gene/185		P30556	9606			18303	Adrenal tissue
99560848	Active	39495	103199865	44277593	185		Confirmatory	20220830	0	0	P30556	IC50	#ERROR!	0.0096	ChEMBL	Binding affinity against AT1 receptor in human adrenal tissue	Methyl 4-[[benzoyl-[3-[[4-[2-(1-methyltetrazol-5-yl)phenyl]phenyl]methyl]-4-oxoquinazolin-6-yl]amino]methyl]benzoate	AGTR1 - angiotensin II receptor type 1 (human)	/gene/185		P30556	9606			18303	Adrenal tissue
99560849	Active	39495	103199984	44277677	185		Confirmatory	20220830	0	0	P30556	IC50	#ERROR!	0.004	ChEMBL	Binding affinity against AT1 receptor in human adrenal tissue	N-butyl-4-hydroxy-N-[3-[[4-[2-(1-methyltetrazol-5-yl)phenyl]phenyl]methyl]-4-oxoquinazolin-6-yl]benzamide	AGTR1 - angiotensin II receptor type 1 (human)	/gene/185		P30556	9606			18303	Adrenal tissue
99560850	Active	39495	103199527	44277461	185		Confirmatory	20220830	0	0	P30556	IC50	#ERROR!	0.0214	ChEMBL	Binding affinity against AT1 receptor in human adrenal tissue	Disodium;[4-[butyl-[3-[[4-[2-(1-methyltetrazol-5-yl)phenyl]phenyl]methyl]-4-oxoquinazolin-6-yl]carbamoyl]phenyl] phosphate	AGTR1 - angiotensin II receptor type 1 (human)	/gene/185		P30556	9606			18303	Adrenal tissue
99560851	Active	39495	103199816	44277573	185		Confirmatory	20220830	0	0	P30556	IC50	#ERROR!	0.0009	ChEMBL	Binding affinity against AT1 receptor in human adrenal tissue	N-[3-[[4-[2-(1-methyltetrazol-5-yl)phenyl]phenyl]methyl]-4-oxoquinazolin-6-yl]-N-(pyridin-3-ylmethyl)benzamide	AGTR1 - angiotensin II receptor type 1 (human)	/gene/185		P30556	9606			18303	Adrenal tissue
99560852	Active	39495	103199817	44277574	185		Confirmatory	20220830	0	0	P30556	IC50	#ERROR!	0.00509	ChEMBL	Binding affinity against AT1 receptor in human adrenal tissue	N-[3-[[4-[2-(1-methyltetrazol-5-yl)phenyl]phenyl]methyl]-4-oxoquinazolin-6-yl]-N-(pyridin-2-ylmethyl)benzamide	AGTR1 - angiotensin II receptor type 1 (human)	/gene/185		P30556	9606			18303	Adrenal tissue
99560853	Active	39495	103199866	44277594	185		Confirmatory	20220830	0	0	P30556	IC50	#ERROR!	0.006	ChEMBL	Binding affinity against AT1 receptor in human adrenal tissue	N-[(4-hydroxyphenyl)methyl]-N-[3-[[4-[2-(1-methyltetrazol-5-yl)phenyl]phenyl]methyl]-4-oxoquinazolin-6-yl]benzamide	AGTR1 - angiotensin II receptor type 1 (human)	/gene/185		P30556	9606			18303	Adrenal tissue
99560854	Active	39495	103199805	44277567	185		Confirmatory	20220830	0	0	P30556	IC50	#ERROR!	0.0044	ChEMBL	Binding affinity against AT1 receptor in human adrenal tissue	N-[3-[[4-[2-(1-methyltetrazol-5-yl)phenyl]phenyl]methyl]-4-oxoquinazolin-6-yl]-N-(pyridin-2-ylmethyl)pyridine-4-carboxamide	AGTR1 - angiotensin II receptor type 1 (human)	/gene/185		P30556	9606			18303	Adrenal tissue
99560855	Active	39495	103199453	44277442	185		Confirmatory	20220830	0	0	P30556	IC50	#ERROR!	0.0069	ChEMBL	Binding affinity against AT1 receptor in human adrenal tissue	N-[3-[[4-[2-(1-methyltetrazol-5-yl)phenyl]phenyl]methyl]-4-oxoquinazolin-6-yl]-N-pentylbenzamide	AGTR1 - angiotensin II receptor type 1 (human)	/gene/185		P30556	9606			18303	Adrenal tissue
99560856	Active	39495	103199454	44277443	185		Confirmatory	20220830	0	0	P30556	IC50	#ERROR!	0.0057	ChEMBL	Binding affinity against AT1 receptor in human adrenal tissue	N-benzyl-N-[3-[[4-[2-(1-methyltetrazol-5-yl)phenyl]phenyl]methyl]-4-oxoquinazolin-6-yl]pentanamide	AGTR1 - angiotensin II receptor type 1 (human)	/gene/185		P30556	9606			18303	Adrenal tissue
99560857	Active	39495	103199779	44277549	185		Confirmatory	20220830	0	0	P30556	IC50	#ERROR!	0.0106	ChEMBL	Binding affinity against AT1 receptor in human adrenal tissue	N-[3-[[4-[2-(1-methyltetrazol-5-yl)phenyl]phenyl]methyl]-4-oxoquinazolin-6-yl]-N-(pyridin-2-ylmethyl)furan-2-carboxamide	AGTR1 - angiotensin II receptor type 1 (human)	/gene/185		P30556	9606			18303	Adrenal tissue
99561071	Active	39519	103295604	44321870	185		Confirmatory	20220830	0	0	P30556	IC50	#ERROR!	0.055	ChEMBL	In vitro displacement of [125I]angiotensin II from angiotensin 2 receptor on rabbit uterus membrane preparation	5-(Difluoromethylsulfanyl)-3-[[4-[2-[(2-naphthalen-2-ylacetyl)sulfamoyl]phenyl]phenyl]methyl]-2-propylimidazole-4-carboxylic acid	AGTR1 - angiotensin II receptor type 1 (human)	/gene/185		P30556	9606			995	Uterus
99561073	Active	39519	103295937	44322079	185		Confirmatory	20220830	0	0	P30556	IC50	#ERROR!	0.19	ChEMBL	In vitro displacement of [125I]angiotensin II from angiotensin 2 receptor on rabbit uterus membrane preparation	3-[[4-[2-(Cyclohexylcarbamoylsulfamoyl)phenyl]phenyl]methyl]-5-methylsulfanyl-2-propylimidazole-4-carboxylic acid	AGTR1 - angiotensin II receptor type 1 (human)	/gene/185		P30556	9606			995	Uterus
99561075	Active	39519	103279389	10414660	185		Confirmatory	20220830	0	0	P30556	IC50	#ERROR!	1.9	ChEMBL	In vitro displacement of [125I]angiotensin II from angiotensin 2 receptor on rabbit uterus membrane preparation	2-Butyl-3-[[4-[2-(ethylcarbamoylsulfamoyl)phenyl]phenyl]methyl]-5-methylsulfanylimidazole-4-carboxylic acid	AGTR1 - angiotensin II receptor type 1 (human)	/gene/185		P30556	9606			995	Uterus
99561077	Active	39519	103295566	44321848	185		Confirmatory	20220830	0	0	P30556	IC50	#ERROR!	0.028	ChEMBL	In vitro displacement of [125I]angiotensin II from angiotensin 2 receptor on rabbit uterus membrane preparation	5-(Difluoromethylsulfanyl)-3-[[4-[2-(3-phenylpropanoylsulfamoyl)phenyl]phenyl]methyl]-2-propylimidazole-4-carboxylic acid	AGTR1 - angiotensin II receptor type 1 (human)	/gene/185		P30556	9606			995	Uterus
99561079	Active	39519	103295973	44322094	185		Confirmatory	20220830	0	0	P30556	IC50	#ERROR!	0.017	ChEMBL	In vitro displacement of [125I]angiotensin II from angiotensin 2 receptor on rabbit uterus membrane preparation	2-Butyl-3-[[4-[2-(cyclohexylmethylcarbamoylsulfamoyl)phenyl]phenyl]methyl]-5-methylsulfanylimidazole-4-carboxylic acid	AGTR1 - angiotensin II receptor type 1 (human)	/gene/185		P30556	9606			995	Uterus
99561081	Active	39519	103295394	44321736	185		Confirmatory	20220830	0	0	P30556	IC50	#ERROR!	0.009	ChEMBL	In vitro displacement of [125I]angiotensin II from angiotensin 2 receptor on rabbit uterus membrane preparation	2-Butyl-5-(difluoromethylsulfanyl)-3-[[4-[2-[(2-phenylacetyl)sulfamoyl]phenyl]phenyl]methyl]imidazole-4-carboxylic acid	AGTR1 - angiotensin II receptor type 1 (human)	/gene/185		P30556	9606			995	Uterus
99561083	Active	39519	103295645	44321897	185		Confirmatory	20220830	0	0	P30556	IC50	#ERROR!	0.0095	ChEMBL	In vitro displacement of [125I]angiotensin II from angiotensin 2 receptor on rabbit uterus membrane preparation	3-[[4-[2-(Benzylcarbamoylsulfamoyl)phenyl]phenyl]methyl]-5-methylsulfanyl-2-propylimidazole-4-carboxylic acid	AGTR1 - angiotensin II receptor type 1 (human)	/gene/185		P30556	9606			995	Uterus
99561085	Active	39519	103295895	44322059	185		Confirmatory	20220830	0	0	P30556	IC50	#ERROR!	0.017	ChEMBL	In vitro displacement of [125I]angiotensin II from angiotensin 2 receptor on rabbit uterus membrane preparation	3-[[4-[2-(Benzylcarbamoylsulfamoyl)phenyl]phenyl]methyl]-2-butyl-5-methylsulfanylimidazole-4-carboxylic acid	AGTR1 - angiotensin II receptor type 1 (human)	/gene/185		P30556	9606			995	Uterus
99561087	Active	39519	103296346	21831269	185		Confirmatory	20220830	0	0	P30556	IC50	#ERROR!	0.0068	ChEMBL	In vitro displacement of [125I]angiotensin II from angiotensin 2 receptor on rabbit uterus membrane preparation	3-[[4-[2-(Benzylcarbamoylsulfamoyl)phenyl]phenyl]methyl]-2-ethyl-5-methylsulfanylimidazole-4-carboxylic acid	AGTR1 - angiotensin II receptor type 1 (human)	/gene/185		P30556	9606			995	Uterus
99561089	Active	39519	103294944	44321486	185		Confirmatory	20220830	0	0	P30556	IC50	#ERROR!	0.0025	ChEMBL	In vitro displacement of [125I]angiotensin II from angiotensin 2 receptor on rabbit uterus membrane preparation	2-Butyl-3-[[4-[2-[(2-cyclohexylacetyl)sulfamoyl]phenyl]phenyl]methyl]-5-(difluoromethylsulfanyl)imidazole-4-carboxylic acid	AGTR1 - angiotensin II receptor type 1 (human)	/gene/185		P30556	9606			995	Uterus
99561167	Active	39519	103295644	44321896	185		Confirmatory	20220830	0	0	P30556	IC50	#ERROR!	2.2	ChEMBL	In vitro displacement of [125I]angiotensin II from angiotensin 2 receptor on rabbit uterus membrane preparation	5-Methylsulfanyl-3-[[4-[2-(phenylcarbamoylsulfamoyl)phenyl]phenyl]methyl]-2-propylimidazole-4-carboxylic acid	AGTR1 - angiotensin II receptor type 1 (human)	/gene/185		P30556	9606			995	Uterus
99561169	Active	39519	103295843	44322031	185		Confirmatory	20220830	0	0	P30556	IC50	#ERROR!	0.02	ChEMBL	In vitro displacement of [125I]angiotensin II from angiotensin 2 receptor on rabbit uterus membrane preparation	5-(Difluoromethylsulfanyl)-2-propyl-3-[[4-[2-(3-thiophen-2-ylpropanoylsulfamoyl)phenyl]phenyl]methyl]imidazole-4-carboxylic acid	AGTR1 - angiotensin II receptor type 1 (human)	/gene/185		P30556	9606			995	Uterus
99561171	Active	39519	103295047	9916833	185		Confirmatory	20220830	0	0	P30556	IC50	#ERROR!	0.0017	ChEMBL	In vitro displacement of [125I]angiotensin II from angiotensin 2 receptor on rabbit uterus membrane preparation	3-[[4-[2-[(2-Cyclohexylacetyl)sulfamoyl]phenyl]phenyl]methyl]-5-(difluoromethylsulfanyl)-2-propylimidazole-4-carboxylic acid	AGTR1 - angiotensin II receptor type 1 (human)	/gene/185		P30556	9606			995	Uterus
99561173	Active	39519	103294933	44321475	185		Confirmatory	20220830	0	0	P30556	IC50	#ERROR!	0.0106	ChEMBL	In vitro displacement of [125I]angiotensin II from angiotensin 2 receptor on rabbit uterus membrane preparation	5-(Difluoromethylsulfanyl)-3-[[4-[2-(2-phenylpropanoylsulfamoyl)phenyl]phenyl]methyl]-2-propylimidazole-4-carboxylic acid	AGTR1 - angiotensin II receptor type 1 (human)	/gene/185		P30556	9606			995	Uterus
99561175	Active	39519	103295894	44322058	185		Confirmatory	20220830	0	0	P30556	IC50	#ERROR!	0.17	ChEMBL	In vitro displacement of [125I]angiotensin II from angiotensin 2 receptor on rabbit uterus membrane preparation	3-[[4-[2-(Benzhydrylcarbamoylsulfamoyl)phenyl]phenyl]methyl]-2-butyl-5-methylsulfanylimidazole-4-carboxylic acid	AGTR1 - angiotensin II receptor type 1 (human)	/gene/185		P30556	9606			995	Uterus
99561177	Active	39519	103296061	44322139	185		Confirmatory	20220830	0	0	P30556	IC50	#ERROR!	0.22	ChEMBL	In vitro displacement of [125I]angiotensin II from angiotensin 2 receptor on rabbit uterus membrane preparation	3-[[4-[2-(Butanoylsulfamoyl)phenyl]phenyl]methyl]-2-butyl-5-(difluoromethylsulfanyl)imidazole-4-carboxylic acid	AGTR1 - angiotensin II receptor type 1 (human)	/gene/185		P30556	9606			995	Uterus
99561179	Active	39519	103294934	44321476	185		Confirmatory	20220830	0	0	P30556	IC50	#ERROR!	0.0058	ChEMBL	In vitro displacement of [125I]angiotensin II from angiotensin 2 receptor on rabbit uterus membrane preparation	5-(Difluoromethylsulfanyl)-3-[[4-[2-[(2-phenylacetyl)sulfamoyl]phenyl]phenyl]methyl]-2-propylimidazole-4-carboxylic acid	AGTR1 - angiotensin II receptor type 1 (human)	/gene/185		P30556	9606			995	Uterus
99561181	Active	39519	103295642	44321894	185		Confirmatory	20220830	0	0	P30556	IC50	#ERROR!	0.0143	ChEMBL	In vitro displacement of [125I]angiotensin II from angiotensin 2 receptor on rabbit uterus membrane preparation	5-Methylsulfanyl-2-propyl-3-[[4-[2-(thiophen-2-ylmethylcarbamoylsulfamoyl)phenyl]phenyl]methyl]imidazole-4-carboxylic acid	AGTR1 - angiotensin II receptor type 1 (human)	/gene/185		P30556	9606			995	Uterus
99561183	Active	39519	103295842	44322030	185		Confirmatory	20220830	0	0	P30556	IC50	#ERROR!	0.044	ChEMBL	In vitro displacement of [125I]angiotensin II from angiotensin 2 receptor on rabbit uterus membrane preparation	5-(Difluoromethylsulfanyl)-3-[[4-[2-(4-phenylbutanoylsulfamoyl)phenyl]phenyl]methyl]-2-propylimidazole-4-carboxylic acid	AGTR1 - angiotensin II receptor type 1 (human)	/gene/185		P30556	9606			995	Uterus
99561246	Active	39519	103295606	44321872	185		Confirmatory	20220830	0	0	P30556	IC50	#ERROR!	0.0034	ChEMBL	In vitro displacement of [125I]angiotensin II from angiotensin 2 receptor on rabbit uterus membrane preparation	5-(Difluoromethylsulfanyl)-3-[[4-[2-[[2-(4-fluorophenyl)acetyl]sulfamoyl]phenyl]phenyl]methyl]-2-propylimidazole-4-carboxylic acid	AGTR1 - angiotensin II receptor type 1 (human)	/gene/185		P30556	9606			995	Uterus
99561248	Active	39519	103279268	9809280	185		Confirmatory	20220830	0	0	P30556	IC50	#ERROR!	0.92	ChEMBL	In vitro displacement of [125I]angiotensin II from angiotensin 2 receptor on rabbit uterus membrane preparation	Fonsartan free acid	AGTR1 - angiotensin II receptor type 1 (human)	/gene/185		P30556	9606			995	Uterus
99561250	Active	39519	103295563	44321846	185		Confirmatory	20220830	0	0	P30556	IC50	#ERROR!	0.0054	ChEMBL	In vitro displacement of [125I]angiotensin II from angiotensin 2 receptor on rabbit uterus membrane preparation	3-[[4-[2-(Cyclohexylmethylcarbamoylsulfamoyl)phenyl]phenyl]methyl]-5-methylsulfanyl-2-propylimidazole-4-carboxylic acid	AGTR1 - angiotensin II receptor type 1 (human)	/gene/185		P30556	9606			995	Uterus
99561252	Active	39519	103295844	44322032	185		Confirmatory	20220830	0	0	P30556	IC50	#ERROR!	0.0078	ChEMBL	In vitro displacement of [125I]angiotensin II from angiotensin 2 receptor on rabbit uterus membrane preparation	5-(Difluoromethylsulfanyl)-2-propyl-3-[[4-[2-[(2-thiophen-2-ylacetyl)sulfamoyl]phenyl]phenyl]methyl]imidazole-4-carboxylic acid	AGTR1 - angiotensin II receptor type 1 (human)	/gene/185		P30556	9606			995	Uterus
99561254	Active	39519	103295643	44321895	185		Confirmatory	20220830	0	0	P30556	IC50	#ERROR!	0.367	ChEMBL	In vitro displacement of [125I]angiotensin II from angiotensin 2 receptor on rabbit uterus membrane preparation	3-[[4-[2-[(4-Methylphenyl)carbamoylsulfamoyl]phenyl]phenyl]methyl]-5-methylsulfanyl-2-propylimidazole-4-carboxylic acid	AGTR1 - angiotensin II receptor type 1 (human)	/gene/185		P30556	9606			995	Uterus
99561256	Active	39519	103296345	44322267	185		Confirmatory	20220830	0	0	P30556	IC50	#ERROR!	0.0013	ChEMBL	In vitro displacement of [125I]angiotensin II from angiotensin 2 receptor on rabbit uterus membrane preparation	3-[[4-[2-(Cyclohexylmethylcarbamoylsulfamoyl)phenyl]phenyl]methyl]-2-ethyl-5-methylsulfanylimidazole-4-carboxylic acid	AGTR1 - angiotensin II receptor type 1 (human)	/gene/185		P30556	9606			995	Uterus
99561258	Active	39519	103296347	44322268	185		Confirmatory	20220830	0	0	P30556	IC50	#ERROR!	0.007	ChEMBL	In vitro displacement of [125I]angiotensin II from angiotensin 2 receptor on rabbit uterus membrane preparation	3-[[4-[2-(Cyclopentylmethylcarbamoylsulfamoyl)phenyl]phenyl]methyl]-5-methylsulfanyl-2-propylimidazole-4-carboxylic acid	AGTR1 - angiotensin II receptor type 1 (human)	/gene/185		P30556	9606			995	Uterus
99561260	Active	39519	103294932	44321474	185		Confirmatory	20220830	0	0	P30556	IC50	#ERROR!	0.042	ChEMBL	In vitro displacement of [125I]angiotensin II from angiotensin 2 receptor on rabbit uterus membrane preparation	3-[[4-[2-[[2-(2-Chlorophenyl)acetyl]sulfamoyl]phenyl]phenyl]methyl]-5-(difluoromethylsulfanyl)-2-propylimidazole-4-carboxylic acid	AGTR1 - angiotensin II receptor type 1 (human)	/gene/185		P30556	9606			995	Uterus
99561262	Active	39519	103295605	44321871	185		Confirmatory	20220830	0	0	P30556	IC50	#ERROR!	0.023	ChEMBL	In vitro displacement of [125I]angiotensin II from angiotensin 2 receptor on rabbit uterus membrane preparation	3-[[4-[2-[[2-(1,3-Benzodioxol-5-yl)acetyl]sulfamoyl]phenyl]phenyl]methyl]-5-(difluoromethylsulfanyl)-2-propylimidazole-4-carboxylic acid	AGTR1 - angiotensin II receptor type 1 (human)	/gene/185		P30556	9606			995	Uterus
99561264	Active	39519	103295893	44322057	185		Confirmatory	20220830	0	0	P30556	IC50	#ERROR!	0.85	ChEMBL	In vitro displacement of [125I]angiotensin II from angiotensin 2 receptor on rabbit uterus membrane preparation	2-Butyl-3-[[4-[2-(diphenylcarbamoylsulfamoyl)phenyl]phenyl]methyl]-5-methylsulfanylimidazole-4-carboxylic acid	AGTR1 - angiotensin II receptor type 1 (human)	/gene/185		P30556	9606			995	Uterus
99562603	Active	39519	103278659	10257189	185		Confirmatory	20220830	0	0	P30556	IC50	#ERROR!	0.097	ChEMBL	In vitro displacement of [125I]angiotensin II from angiotensin 2 receptor on rabbit uterus membrane preparation	2-Butyl-3-[[4-[2-(butylcarbamoylsulfamoyl)phenyl]phenyl]methyl]-5-methylsulfanylimidazole-4-carboxylic acid	AGTR1 - angiotensin II receptor type 1 (human)	/gene/185		P30556	9606			995	Uterus
99562605	Active	39519	103279192	10414201	185		Confirmatory	20220830	0	0	P30556	IC50	#ERROR!	2.4	ChEMBL	In vitro displacement of [125I]angiotensin II from angiotensin 2 receptor on rabbit uterus membrane preparation	2-Butyl-3-[[4-[2-(methylcarbamoylsulfamoyl)phenyl]phenyl]methyl]-5-methylsulfanylimidazole-4-carboxylic acid	AGTR1 - angiotensin II receptor type 1 (human)	/gene/185		P30556	9606			995	Uterus
99562866	Active	39365	103284747	10482431	185		Confirmatory	20220830	0	0	P30556	IC50	#ERROR!	0.09	ChEMBL	Inhibitory activity against Angiotensin II receptor	3-[[15,16-bis(2H-tetrazol-5-yl)-4-tetracyclo[6.6.2.02,7.09,14]hexadeca-2(7),3,5,9,11,13-hexaenyl]methyl]-2-butyl-5-chloroimidazole-4-carbaldehyde	AGTR1 - angiotensin II receptor type 1 (human)	/gene/185		P30556	9606
99562868	Active	39365	103283541	19012962	185		Confirmatory	20220830	0	0	P30556	IC50	#ERROR!	1.1	ChEMBL	Inhibitory activity against Angiotensin II receptor	4-[(2-Butyl-4-chloro-5-formylimidazol-1-yl)methyl]tetracyclo[6.6.2.02,7.09,14]hexadeca-2(7),3,5,9,11,13-hexaene-15,16-dicarboxylic acid	AGTR1 - angiotensin II receptor type 1 (human)	/gene/185		P30556	9606
99562870	Active	39365	103283541	19012962	185		Confirmatory	20220830	0	0	P30556	IC50	#ERROR!	0.32	ChEMBL	Inhibitory activity against Angiotensin II receptor	4-[(2-Butyl-4-chloro-5-formylimidazol-1-yl)methyl]tetracyclo[6.6.2.02,7.09,14]hexadeca-2(7),3,5,9,11,13-hexaene-15,16-dicarboxylic acid	AGTR1 - angiotensin II receptor type 1 (human)	/gene/185		P30556	9606
99562872	Active	39365	103283541	19012962	185		Confirmatory	20220830	0	0	P30556	IC50	#ERROR!	0.22	ChEMBL	Inhibitory activity against Angiotensin II receptor	4-[(2-Butyl-4-chloro-5-formylimidazol-1-yl)methyl]tetracyclo[6.6.2.02,7.09,14]hexadeca-2(7),3,5,9,11,13-hexaene-15,16-dicarboxylic acid	AGTR1 - angiotensin II receptor type 1 (human)	/gene/185		P30556	9606
99563377	Active	39365	103283614	44460431	185		Confirmatory	20220830	0	0	P30556	IC50	#ERROR!	3.6	ChEMBL	Inhibitory activity against Angiotensin II receptor	2-[(2-butyl-4-chloro-5-formylimidazol-1-yl)methyl]-9H-fluorene-9-carboxylic acid	AGTR1 - angiotensin II receptor type 1 (human)	/gene/185		P30556	9606
99563381	Active	39365	103284961	44461110	185		Confirmatory	20220830	0	0	P30556	IC50	#ERROR!	5	ChEMBL	Inhibitory activity against Angiotensin II receptor	2-butyl-5-chloro-3-[[9-(2H-tetrazol-5-ylmethyl)-9H-fluoren-2-yl]methyl]imidazole-4-carbaldehyde	AGTR1 - angiotensin II receptor type 1 (human)	/gene/185		P30556	9606
99563383	Active	39365	103283613	10348832	185		Confirmatory	20220830	0	0	P30556	IC50	#ERROR!	0.46	ChEMBL	Inhibitory activity against Angiotensin II receptor	3-[[15,16-bis(2H-tetrazol-5-yl)-4-tetracyclo[6.6.2.02,7.09,14]hexadeca-2(7),3,5,9,11,13-hexaenyl]methyl]-2-butyl-5-phenylsulfanylimidazole-4-carbaldehyde	AGTR1 - angiotensin II receptor type 1 (human)	/gene/185		P30556	9606
100291991	Active	238111	103546496	3961	185	15509155	Confirmatory	20220830	0	0	P30556	Kb	#ERROR!	0.005	ChEMBL	Antagonistic activity against Angiotensin II receptor type 1 in presence of eserin	Losartan	AGTR1 - angiotensin II receptor type 1 (human)	/gene/185		P30556	9606
100291992	Active	238111	103456135	10371403	185	15509155	Confirmatory	20220830	0	0	P30556	Kb	#ERROR!	0.04	ChEMBL	Antagonistic activity against Angiotensin II receptor type 1 in presence of eserin	NO-Losartan A	AGTR1 - angiotensin II receptor type 1 (human)	/gene/185		P30556	9606
100334337	Active	155907	103300113	11801362	185	10893306	Confirmatory	20220830	0	0	P30556	IC50	#ERROR!	0.038	ChEMBL	In vitro antagonist activity, Inhibition of angiotensin II (50 nM) mediated increase in cytosolic [Ca2+] conc. in PLC-PRF-5 cells	1-[2-[4-[(2-Butyl-1,4-dioxo-2,3-diazaspiro[4.4]nonan-3-yl)methyl]phenyl]phenyl]sulfonyl-3-cyclohexylurea	AGTR1 - angiotensin II receptor type 1 (human)	/gene/185		P30556	9606	457
100334913	Active	155907	103300372	5249743	185	10893306	Confirmatory	20220830	0	0	P30556	IC50	#ERROR!	0.022	ChEMBL	In vitro antagonist activity, Inhibition of angiotensin II (50 nM) mediated increase in cytosolic [Ca2+] conc. in PLC-PRF-5 cells	2-butyl-3-[[4-[2-(2H-tetrazol-5-yl)phenyl]phenyl]methyl]-2,3-diazaspiro[4.4]nonane-1,4-dione	AGTR1 - angiotensin II receptor type 1 (human)	/gene/185		P30556	9606	457
100334915	Active	155907	103300188	10393016	185	10893306	Confirmatory	20220830	0	0	P30556	IC50	#ERROR!	0.012	ChEMBL	In vitro antagonist activity, Inhibition of angiotensin II (50 nM) mediated increase in cytosolic [Ca2+] conc. in PLC-PRF-5 cells	N-[2-[4-[(2-butyl-1,4-dioxo-2,3-diazaspiro[4.4]nonan-3-yl)methyl]phenyl]phenyl]sulfonylbenzamide	AGTR1 - angiotensin II receptor type 1 (human)	/gene/185		P30556	9606	457
100334917	Active	155907	103300116	10674630	185	10893306	Confirmatory	20220830	0	0	P30556	IC50	#ERROR!	0.028	ChEMBL	In vitro antagonist activity, Inhibition of angiotensin II (50 nM) mediated increase in cytosolic [Ca2+] conc. in PLC-PRF-5 cells	N-[2-[4-[(1,4-dioxo-2-pentyl-2,3-diazaspiro[4.4]nonan-3-yl)methyl]phenyl]phenyl]sulfonylbenzamide	AGTR1 - angiotensin II receptor type 1 (human)	/gene/185		P30556	9606	457
100334919	Active	155907	103300303	10697700	185	10893306	Confirmatory	20220830	0	0	P30556	IC50	#ERROR!	0.015	ChEMBL	In vitro antagonist activity, Inhibition of angiotensin II (50 nM) mediated increase in cytosolic [Ca2+] conc. in PLC-PRF-5 cells	N-[2-[4-[(2-butyl-1,4-dioxo-2,3-diazaspiro[4.4]nonan-3-yl)methyl]phenyl]phenyl]sulfonylpentanamide	AGTR1 - angiotensin II receptor type 1 (human)	/gene/185		P30556	9606	457
100334921	Active	155907	103299812	10744859	185	10893306	Confirmatory	20220830	0	0	P30556	IC50	#ERROR!	0.026	ChEMBL	In vitro antagonist activity, Inhibition of angiotensin II (50 nM) mediated increase in cytosolic [Ca2+] conc. in PLC-PRF-5 cells	N-[2-[4-[(2-butyl-4,4-dimethyl-3,5-dioxopyrazolidin-1-yl)methyl]phenyl]phenyl]sulfonylbenzamide	AGTR1 - angiotensin II receptor type 1 (human)	/gene/185		P30556	9606	457
100334923	Active	155907	103300260	10504330	185	10893306	Confirmatory	20220830	0	0	P30556	IC50	#ERROR!	0.089	ChEMBL	In vitro antagonist activity, Inhibition of angiotensin II (50 nM) mediated increase in cytosolic [Ca2+] conc. in PLC-PRF-5 cells	3-phenyl-2-[[4-[2-(2H-tetrazol-5-yl)phenyl]phenyl]methyl]-2,3-diazaspiro[4.4]nonane-1,4-dione	AGTR1 - angiotensin II receptor type 1 (human)	/gene/185		P30556	9606	457
100334925	Active	155907	103300684	10697829	185	10893306	Confirmatory	20220830	0	0	P30556	IC50	#ERROR!	0.052	ChEMBL	In vitro antagonist activity, Inhibition of angiotensin II (50 nM) mediated increase in cytosolic [Ca2+] conc. in PLC-PRF-5 cells	N-[2-[4-[(1,4-dioxo-2-propyl-2,3-diazaspiro[4.4]nonan-3-yl)methyl]phenyl]phenyl]sulfonylbenzamide	AGTR1 - angiotensin II receptor type 1 (human)	/gene/185		P30556	9606	457
100334927	Active	155907	103558443	3749	185	10893306	Confirmatory	20220830	0	0	P30556	IC50	#ERROR!	0.003	ChEMBL	In vitro antagonist activity, Inhibition of angiotensin II (50 nM) mediated increase in cytosolic [Ca2+] conc. in PLC-PRF-5 cells	Irbesartan	AGTR1 - angiotensin II receptor type 1 (human)	/gene/185		P30556	9606	457
100448601	Active	166943	103242701	14952939	185	8515425	Confirmatory	20220830	0	0	P30556	Kb	#ERROR!	0.52	ChEMBL	Inhibition of angiotensin II induced vasoconstriction of rabbit aorta	5-[(E)-1-[2-butyl-3-[(2,3-dichlorophenyl)methyl]imidazol-4-yl]-3-thiophen-2-ylprop-1-en-2-yl]-2H-tetrazole	AGTR1 - angiotensin II receptor type 1 (human)	/gene/185		P30556	9606			947	Aorta
100448603	Active	166943	103242782	9933365	185	8515425	Confirmatory	20220830	0	0	P30556	Kb	#ERROR!	0.051	ChEMBL	Inhibition of angiotensin II induced vasoconstriction of rabbit aorta	1-[2-(Trifluoromethyl)benzyl]-2-butyl-alpha-[(2-thienyl)methyl]-1H-imidazole-5-propenoic acid	AGTR1 - angiotensin II receptor type 1 (human)	/gene/185		P30556	9606			947	Aorta
100448605	Active	166943	103214311	10047444	185	8515425	Confirmatory	20220830	0	0	P30556	Kb	#ERROR!	0.051	ChEMBL	Inhibition of angiotensin II induced vasoconstriction of rabbit aorta	3-[2-Butyl-3-(2-chloro-benzyl)-3H-imidazol-4-yl]-2-thiophen-2-ylmethyl-acrylic acid	AGTR1 - angiotensin II receptor type 1 (human)	/gene/185		P30556	9606			947	Aorta
100448607	Active	166943	103242037	14952956	185	8515425	Confirmatory	20220830	0	0	P30556	Kb	#ERROR!	0.0973	ChEMBL	Inhibition of angiotensin II induced vasoconstriction of rabbit aorta	Des[2-(2-thienylmethyl)] Eprosartan	AGTR1 - angiotensin II receptor type 1 (human)	/gene/185		P30556	9606			947	Aorta
100448609	Active	166943	103242092	14952912	185	8515425	Confirmatory	20220830	0	0	P30556	Kb	#ERROR!	0.12	ChEMBL	Inhibition of angiotensin II induced vasoconstriction of rabbit aorta	(E)-3-[2-butyl-3-[(3-methoxyphenyl)methyl]imidazol-4-yl]-2-(thiophen-2-ylmethyl)prop-2-enoic acid	AGTR1 - angiotensin II receptor type 1 (human)	/gene/185		P30556	9606			947	Aorta
100448611	Active	166943	103242964	14952929	185	8515425	Confirmatory	20220830	0	0	P30556	Kb	#ERROR!	0.0018	ChEMBL	Inhibition of angiotensin II induced vasoconstriction of rabbit aorta	4-[[2-butyl-5-[(E)-2-carboxy-3-thiophen-2-ylprop-1-enyl]imidazol-1-yl]methyl]-2-hydroxybenzoic acid	AGTR1 - angiotensin II receptor type 1 (human)	/gene/185		P30556	9606			947	Aorta
100448613	Active	166943	103243489	14952942	185	8515425	Confirmatory	20220830	0	0	P30556	Kb	#ERROR!	0.074	ChEMBL	Inhibition of angiotensin II induced vasoconstriction of rabbit aorta	4-[2-[2-butyl-5-[(E)-2-carboxy-3-thiophen-2-ylprop-1-enyl]imidazol-1-yl]ethyl]benzoic acid	AGTR1 - angiotensin II receptor type 1 (human)	/gene/185		P30556	9606			947	Aorta
100448615	Active	166943	103243522	14952931	185	8515425	Confirmatory	20220830	0	0	P30556	Kb	#ERROR!	0.0048	ChEMBL	Inhibition of angiotensin II induced vasoconstriction of rabbit aorta	(E)-3-[2-butyl-3-[[4-(carboxymethyl)phenyl]methyl]imidazol-4-yl]-2-(thiophen-2-ylmethyl)prop-2-enoic acid	AGTR1 - angiotensin II receptor type 1 (human)	/gene/185		P30556	9606			947	Aorta
100448617	Active	166943	103242833	14952908	185	8515425	Confirmatory	20220830	0	0	P30556	Kb	#ERROR!	0.047	ChEMBL	Inhibition of angiotensin II induced vasoconstriction of rabbit aorta	(E)-3-[2-butyl-3-[(3-nitrophenyl)methyl]imidazol-4-yl]-2-(thiophen-2-ylmethyl)prop-2-enoic acid	AGTR1 - angiotensin II receptor type 1 (human)	/gene/185		P30556	9606			947	Aorta
100448619	Active	166943	103241434	14952896	185	8515425	Confirmatory	20220830	0	0	P30556	Kb	#ERROR!	0.0087	ChEMBL	Inhibition of angiotensin II induced vasoconstriction of rabbit aorta	4-[[2-Butyl-5-(2-carboxy-3-thiophen-2-ylpropyl)imidazol-1-yl]methyl]benzoic acid	AGTR1 - angiotensin II receptor type 1 (human)	/gene/185		P30556	9606			947	Aorta
100448621	Active	166943	103242445	14952935	185	8515425	Confirmatory	20220830	0	0	P30556	Kb	#ERROR!	0.00025	ChEMBL	Inhibition of angiotensin II induced vasoconstriction of rabbit aorta	(E)-3-[2-butyl-3-[[4-(2H-tetrazol-5-yl)phenyl]methyl]imidazol-4-yl]-2-(thiophen-2-ylmethyl)prop-2-enoic acid	AGTR1 - angiotensin II receptor type 1 (human)	/gene/185		P30556	9606			947	Aorta
100448623	Active	166943	103242647	14952893	185	8515425	Confirmatory	20220830	0	0	P30556	Kb	#ERROR!	0.0612	ChEMBL	Inhibition of angiotensin II induced vasoconstriction of rabbit aorta	(E)-4-[[2-Butyl-5-[2-(1H-tetrazol-5-yl)-3-(2-thienyl)-1-propenyl]-1H-imidazol-1-yl]methyl]-Benzoic Acid	AGTR1 - angiotensin II receptor type 1 (human)	/gene/185		P30556	9606			947	Aorta
100448625	Active	166943	103242981	14952932	185	8515425	Confirmatory	20220830	0	0	P30556	Kb	#ERROR!	0.012	ChEMBL	Inhibition of angiotensin II induced vasoconstriction of rabbit aorta	(E)-3-[2-butyl-3-[(4-carbamoylphenyl)methyl]imidazol-4-yl]-2-(thiophen-2-ylmethyl)prop-2-enoic acid	AGTR1 - angiotensin II receptor type 1 (human)	/gene/185		P30556	9606			947	Aorta
100448627	Active	166943	103214276	14952909	185	8515425	Confirmatory	20220830	0	0	P30556	Kb	#ERROR!	2.25	ChEMBL	Inhibition of angiotensin II induced vasoconstriction of rabbit aorta	2-[2-Butyl-5-(2-carboxy-3-thiophen-2-yl-propenyl)-imidazol-1-ylmethyl]-benzoic acid	AGTR1 - angiotensin II receptor type 1 (human)	/gene/185		P30556	9606			947	Aorta
100448629	Active	166943	103242050	44298607	185	8515425	Confirmatory	20220830	0	0	P30556	Kb	#ERROR!	0.323	ChEMBL	Inhibition of angiotensin II induced vasoconstriction of rabbit aorta	4-[[2-[(E)-2-carboxy-3-thiophen-2-ylprop-1-enyl]-6-propylphenyl]methyl]benzoic acid	AGTR1 - angiotensin II receptor type 1 (human)	/gene/185		P30556	9606			947	Aorta
100448631	Active	166943	103242577	14952921	185	8515425	Confirmatory	20220830	0	0	P30556	Kb	#ERROR!	1.05	ChEMBL	Inhibition of angiotensin II induced vasoconstriction of rabbit aorta	(E)-3-[2-butyl-3-[(4-iodophenyl)methyl]imidazol-4-yl]-2-(thiophen-2-ylmethyl)prop-2-enoic acid	AGTR1 - angiotensin II receptor type 1 (human)	/gene/185		P30556	9606			947	Aorta
100448633	Active	166943	103242036	14952957	185	8515425	Confirmatory	20220830	0	0	P30556	Kb	#ERROR!	0.00057	ChEMBL	Inhibition of angiotensin II induced vasoconstriction of rabbit aorta	4-[[2-butyl-5-[(E)-2-carboxyhex-1-enyl]imidazol-1-yl]methyl]benzoic acid	AGTR1 - angiotensin II receptor type 1 (human)	/gene/185		P30556	9606			947	Aorta
100448635	Active	166943	103242586	36688250	185	8515425	Confirmatory	20220830	0	0	P30556	Kb	#ERROR!	0.0038	ChEMBL	Inhibition of angiotensin II induced vasoconstriction of rabbit aorta	(E)-3-[2-n-Propyl-1-{(4-carboxyphenyl)methyl}-1h-imidazol-5-yl]-2-(2-thienyl)methyl-2-propenoic Acid	AGTR1 - angiotensin II receptor type 1 (human)	/gene/185		P30556	9606			947	Aorta
100448637	Active	166943	103213775	14952916	185	8515425	Confirmatory	20220830	0	0	P30556	Kb	#ERROR!	0.05	ChEMBL	Inhibition of angiotensin II induced vasoconstriction of rabbit aorta	3-[2-Butyl-3-(4-nitro-benzyl)-3H-imidazol-4-yl]-2-thiophen-2-ylmethyl-acrylic acid	AGTR1 - angiotensin II receptor type 1 (human)	/gene/185		P30556	9606			947	Aorta
100448639	Active	166943	103242687	14952946	185	8515425	Confirmatory	20220830	0	0	P30556	Kb	#ERROR!	0.03	ChEMBL	Inhibition of angiotensin II induced vasoconstriction of rabbit aorta	(E)-3-[3-[(2-chlorophenyl)methyl]-2-hexylimidazol-4-yl]-2-(thiophen-2-ylmethyl)prop-2-enoic acid	AGTR1 - angiotensin II receptor type 1 (human)	/gene/185		P30556	9606			947	Aorta
100448641	Active	166943	103242789	14952885	185	8515425	Confirmatory	20220830	0	0	P30556	Kb	#ERROR!	0.18	ChEMBL	Inhibition of angiotensin II induced vasoconstriction of rabbit aorta	4-[[5-[(E)-3-amino-3-oxo-2-(thiophen-2-ylmethyl)prop-1-enyl]-2-butylimidazol-1-yl]methyl]benzamide	AGTR1 - angiotensin II receptor type 1 (human)	/gene/185		P30556	9606			947	Aorta
100448643	Active	166943	103242855	14952936	185	8515425	Confirmatory	20220830	0	0	P30556	Kb	#ERROR!	0.42	ChEMBL	Inhibition of angiotensin II induced vasoconstriction of rabbit aorta	ethyl 4-[[2-butyl-5-[(E)-3-ethoxy-3-oxo-2-(thiophen-2-ylmethyl)prop-1-enyl]imidazol-1-yl]methyl]benzoate	AGTR1 - angiotensin II receptor type 1 (human)	/gene/185		P30556	9606			947	Aorta
100448645	Active	166943	103242887	14952927	185	8515425	Confirmatory	20220830	0	0	P30556	Kb	#ERROR!	0.0025	ChEMBL	Inhibition of angiotensin II induced vasoconstriction of rabbit aorta	4-[[2-butyl-5-[(E)-2-carboxy-3-thiophen-2-ylprop-1-enyl]imidazol-1-yl]methyl]-2-phenylbenzoic acid	AGTR1 - angiotensin II receptor type 1 (human)	/gene/185		P30556	9606			947	Aorta
100448647	Active	166943	103242980	14952933	185	8515425	Confirmatory	20220830	0	0	P30556	Kb	#ERROR!	0.025	ChEMBL	Inhibition of angiotensin II induced vasoconstriction of rabbit aorta	(E)-3-[2-butyl-3-[(4-sulfamoylphenyl)methyl]imidazol-4-yl]-2-(thiophen-2-ylmethyl)prop-2-enoic acid	AGTR1 - angiotensin II receptor type 1 (human)	/gene/185		P30556	9606			947	Aorta
100448649	Active	166943	103242516	9932154	185	8515425	Confirmatory	20220830	0	0	P30556	Kb	#ERROR!	0.07	ChEMBL	Inhibition of angiotensin II induced vasoconstriction of rabbit aorta	(E)-3-[2-butyl-3-[(4-methoxy-3-methylphenyl)methyl]imidazol-4-yl]-2-(thiophen-2-ylmethyl)prop-2-enoic acid	AGTR1 - angiotensin II receptor type 1 (human)	/gene/185		P30556	9606			947	Aorta
100448651	Active	166943	103242965	14952928	185	8515425	Confirmatory	20220830	0	0	P30556	Kb	#ERROR!	0.00085	ChEMBL	Inhibition of angiotensin II induced vasoconstriction of rabbit aorta	4-[[2-butyl-5-[(E)-2-carboxy-3-thiophen-2-ylprop-1-enyl]imidazol-1-yl]methyl]-3-nitrobenzoic acid	AGTR1 - angiotensin II receptor type 1 (human)	/gene/185		P30556	9606			947	Aorta
100448653	Active	166943	103242081	14952952	185	8515425	Confirmatory	20220830	0	0	P30556	Kb	#ERROR!	0.00161	ChEMBL	Inhibition of angiotensin II induced vasoconstriction of rabbit aorta	4-[[5-[(E)-2-carboxy-3-thiophen-2-ylprop-1-enyl]-2-(3-methylbutyl)imidazol-1-yl]methyl]benzoic acid	AGTR1 - angiotensin II receptor type 1 (human)	/gene/185		P30556	9606			947	Aorta
100448655	Active	166943	103242616	14952949	185	8515425	Confirmatory	20220830	0	0	P30556	Kb	#ERROR!	0.22	ChEMBL	Inhibition of angiotensin II induced vasoconstriction of rabbit aorta	(E)-3-[3-[(2-nitrophenyl)methyl]-2-propylimidazol-4-yl]-2-(thiophen-2-ylmethyl)prop-2-enoic acid	AGTR1 - angiotensin II receptor type 1 (human)	/gene/185		P30556	9606			947	Aorta
100448657	Active	166943	103242617	19936853	185	8515425	Confirmatory	20220830	0	0	P30556	Kb	#ERROR!	0.14	ChEMBL	Inhibition of angiotensin II induced vasoconstriction of rabbit aorta	(E)-3-[2-[(E)-but-1-enyl]-3-[(2-chlorophenyl)methyl]imidazol-4-yl]-2-(thiophen-2-ylmethyl)prop-2-enoic acid	AGTR1 - angiotensin II receptor type 1 (human)	/gene/185		P30556	9606			947	Aorta
100448659	Active	166943	103242952	14952924	185	8515425	Confirmatory	20220830	0	0	P30556	Kb	#ERROR!	0.00013	ChEMBL	Inhibition of angiotensin II induced vasoconstriction of rabbit aorta	4-[2-Butyl-5-(2-carboxy-3-thiophen-2-yl-propenyl)-imidazol-1-ylmethyl]-2-chloro-benzoic acid	AGTR1 - angiotensin II receptor type 1 (human)	/gene/185		P30556	9606			947	Aorta
100448661	Active	166943	103241435	44298319	185	8515425	Confirmatory	20220830	0	0	P30556	Kb	#ERROR!	3.86	ChEMBL	Inhibition of angiotensin II induced vasoconstriction of rabbit aorta	4-[[2-butyl-5-[(E)-2-carboxyethenyl]-4-(thiophen-2-ylmethyl)imidazol-1-yl]methyl]benzoic acid	AGTR1 - angiotensin II receptor type 1 (human)	/gene/185		P30556	9606			947	Aorta
100448663	Active	166943	103242051	44298608	185	8515425	Confirmatory	20220830	0	0	P30556	Kb	#ERROR!	0.0068	ChEMBL	Inhibition of angiotensin II induced vasoconstriction of rabbit aorta	4-[[5-butyl-2-[(E)-2-carboxy-3-thiophen-2-ylprop-1-enyl]imidazol-1-yl]methyl]benzoic acid	AGTR1 - angiotensin II receptor type 1 (human)	/gene/185		P30556	9606			947	Aorta
100448665	Active	166943	103242903	14952911	185	8515425	Confirmatory	20220830	0	0	P30556	Kb	#ERROR!	0.87	ChEMBL	Inhibition of angiotensin II induced vasoconstriction of rabbit aorta	(E)-[2-n-Butyl-1-{(2-methoxyphenyl)methyl}1H-imidazol-5-yl]-2(2-thienyl)methyl-2-propenoic Acid	AGTR1 - angiotensin II receptor type 1 (human)	/gene/185		P30556	9606			947	Aorta
100448667	Active	166943	103242398	44298816	185	8515425	Confirmatory	20220830	0	0	P30556	Kb	#ERROR!	0.0537	ChEMBL	Inhibition of angiotensin II induced vasoconstriction of rabbit aorta	4-[[2-butyl-5-[(E)-2-carboxy-3-methyl-3-thiophen-2-ylbut-1-enyl]imidazol-1-yl]methyl]benzoic acid	AGTR1 - angiotensin II receptor type 1 (human)	/gene/185		P30556	9606			947	Aorta
100448669	Active	166943	103242601	14952919	185	8515425	Confirmatory	20220830	0	0	P30556	Kb	#ERROR!	0.23	ChEMBL	Inhibition of angiotensin II induced vasoconstriction of rabbit aorta	(E)-3-[2-n-Butyl-1-{(4-cyanophenyl)methyl}-1H-imidazol-5-yl]-2-(2-thienyl)methyl-2-propenoic Acid	AGTR1 - angiotensin II receptor type 1 (human)	/gene/185		P30556	9606			947	Aorta
100448671	Active	166943	103242632	14952951	185	8515425	Confirmatory	20220830	0	0	P30556	Kb	#ERROR!	0.0032	ChEMBL	Inhibition of angiotensin II induced vasoconstriction of rabbit aorta	4-[[5-[(E)-2-carboxy-3-thiophen-2-ylprop-1-enyl]-2-hexylimidazol-1-yl]methyl]benzoic acid	AGTR1 - angiotensin II receptor type 1 (human)	/gene/185		P30556	9606			947	Aorta
100448673	Active	166943	103242648	14952937	185	8515425	Confirmatory	20220830	0	0	P30556	Kb	#ERROR!	0.00122	ChEMBL	Inhibition of angiotensin II induced vasoconstriction of rabbit aorta	4-[[2-butyl-5-[(E)-3-(carboxymethylamino)-3-oxo-2-(thiophen-2-ylmethyl)prop-1-enyl]imidazol-1-yl]methyl]benzoic acid	AGTR1 - angiotensin II receptor type 1 (human)	/gene/185		P30556	9606			947	Aorta
100448675	Active	166943	103242835	14952918	185	8515425	Confirmatory	20220830	0	0	P30556	Kb	#ERROR!	0.011	ChEMBL	Inhibition of angiotensin II induced vasoconstriction of rabbit aorta	E-3-[2-n-Butyl-1-{(3-carboxyphenyl)methyl}-1H-imidazol-5-yl]-2-(2-thienyl)methyl-2-propenoic Acid	AGTR1 - angiotensin II receptor type 1 (human)	/gene/185		P30556	9606			947	Aorta
100448677	Active	166943	103242951	14952925	185	8515425	Confirmatory	20220830	0	0	P30556	Kb	#ERROR!	0.0016	ChEMBL	Inhibition of angiotensin II induced vasoconstriction of rabbit aorta	4-[2-Butyl-5-(2-carboxy-3-thiophen-2-yl-propenyl)-imidazol-1-ylmethyl]-2,5-dichloro-benzoic acid	AGTR1 - angiotensin II receptor type 1 (human)	/gene/185		P30556	9606			947	Aorta
100448679	Active	166943	103213290	14952904	185	8515425	Confirmatory	20220830	0	0	P30556	Kb	#ERROR!	0.09	ChEMBL	Inhibition of angiotensin II induced vasoconstriction of rabbit aorta	3-[2-Butyl-3-(2-hydroxy-benzyl)-3H-imidazol-4-yl]-2-thiophen-2-ylmethyl-acrylic acid	AGTR1 - angiotensin II receptor type 1 (human)	/gene/185		P30556	9606			947	Aorta
100448681	Active	166943	103213706	14952914	185	8515425	Confirmatory	20220830	0	0	P30556	Kb	#ERROR!	0.033	ChEMBL	Inhibition of angiotensin II induced vasoconstriction of rabbit aorta	3-[2-Butyl-3-(4-hydroxy-3-methyl-benzyl)-3H-imidazol-4-yl]-2-thiophen-2-ylmethyl-acrylic acid	AGTR1 - angiotensin II receptor type 1 (human)	/gene/185		P30556	9606			947	Aorta
100448683	Active	166943	103214310	14952906	185	8515425	Confirmatory	20220830	0	0	P30556	Kb	#ERROR!	0.057	ChEMBL	Inhibition of angiotensin II induced vasoconstriction of rabbit aorta	3-[2-Butyl-3-(2-nitro-benzyl)-3H-imidazol-4-yl]-2-thiophen-2-ylmethyl-acrylic acid	AGTR1 - angiotensin II receptor type 1 (human)	/gene/185		P30556	9606			947	Aorta
100448685	Active	166943	103242061	14952913	185	8515425	Confirmatory	20220830	0	0	P30556	Kb	#ERROR!	0.024	ChEMBL	Inhibition of angiotensin II induced vasoconstriction of rabbit aorta	(E)-3-[2-butyl-3-[(3-methoxy-2-nitrophenyl)methyl]imidazol-4-yl]-2-(thiophen-2-ylmethyl)prop-2-enoic acid	AGTR1 - angiotensin II receptor type 1 (human)	/gene/185		P30556	9606			947	Aorta
100448687	Active	166943	103242702	14952938	185	8515425	Confirmatory	20220830	0	0	P30556	Kb	#ERROR!	0.5	ChEMBL	Inhibition of angiotensin II induced vasoconstriction of rabbit aorta	5-[(E)-1-[2-butyl-3-[(2-chlorophenyl)methyl]imidazol-4-yl]-3-thiophen-2-ylprop-1-en-2-yl]-2H-tetrazole	AGTR1 - angiotensin II receptor type 1 (human)	/gene/185		P30556	9606			947	Aorta
100448689	Active	166943	103242722	14952940	185	8515425	Confirmatory	20220830	0	0	P30556	Kb	#ERROR!	0.59	ChEMBL	Inhibition of angiotensin II induced vasoconstriction of rabbit aorta	5-[(E)-1-[2-butyl-3-[[2-(trifluoromethyl)phenyl]methyl]imidazol-4-yl]-3-thiophen-2-ylprop-1-en-2-yl]-2H-tetrazole	AGTR1 - angiotensin II receptor type 1 (human)	/gene/185		P30556	9606			947	Aorta
100448691	Active	166943	103242813	9866000	185	8515425	Confirmatory	20220830	0	0	P30556	Kb	#ERROR!	0.02	ChEMBL	Inhibition of angiotensin II induced vasoconstriction of rabbit aorta	(E)-3-[2-butyl-3-[(2-cyanophenyl)methyl]imidazol-4-yl]-2-(thiophen-2-ylmethyl)prop-2-enoic acid	AGTR1 - angiotensin II receptor type 1 (human)	/gene/185		P30556	9606			947	Aorta
100448693	Active	166943	103243490	14952930	185	8515425	Confirmatory	20220830	0	0	P30556	Kb	#ERROR!	0.011	ChEMBL	Inhibition of angiotensin II induced vasoconstriction of rabbit aorta	4-[[2-butyl-5-[(E)-2-carboxy-3-thiophen-2-ylprop-1-enyl]imidazol-1-yl]methyl]phthalic acid	AGTR1 - angiotensin II receptor type 1 (human)	/gene/185		P30556	9606			947	Aorta
100448695	Active	166943	103213560	5281037	185	8515425	Confirmatory	20220830	0	0	P30556	Kb	#ERROR!	2.46	ChEMBL	Inhibition of angiotensin II induced vasoconstriction of rabbit aorta	Eprosartan	AGTR1 - angiotensin II receptor type 1 (human)	/gene/185		P30556	9606			947	Aorta
100448697	Active	166943	103213560	5281037	185	8515425	Confirmatory	20220830	0	0	P30556	Kb	#ERROR!	0.00021	ChEMBL	Inhibition of angiotensin II induced vasoconstriction of rabbit aorta	Eprosartan	AGTR1 - angiotensin II receptor type 1 (human)	/gene/185		P30556	9606			947	Aorta
100448699	Active	166943	103241974	14952897	185	8515425	Confirmatory	20220830	0	0	P30556	Kb	#ERROR!	0.263	ChEMBL	Inhibition of angiotensin II induced vasoconstriction of rabbit aorta	4-[[2-butyl-5-[(Z)-2-carboxy-3-thiophen-2-ylprop-2-enyl]imidazol-1-yl]methyl]benzoic acid	AGTR1 - angiotensin II receptor type 1 (human)	/gene/185		P30556	9606			947	Aorta
100448701	Active	166943	103242576	14952922	185	8515425	Confirmatory	20220830	0	0	P30556	Kb	#ERROR!	0.0016	ChEMBL	Inhibition of angiotensin II induced vasoconstriction of rabbit aorta	2-[4-[[2-butyl-5-[(E)-2-carboxy-3-thiophen-2-ylprop-1-enyl]imidazol-1-yl]methyl]phenyl]benzoic acid	AGTR1 - angiotensin II receptor type 1 (human)	/gene/185		P30556	9606			947	Aorta
100448703	Active	166943	103243477	14952934	185	8515425	Confirmatory	20220830	0	0	P30556	Kb	#ERROR!	0.013	ChEMBL	Inhibition of angiotensin II induced vasoconstriction of rabbit aorta	(E)-3-[2-n-Butyl-1-{(4-carboethoxyphenyl)methyl}-1H-imidazol-5-yl]-2-(2-thienyl)methyl-2-propenoic Acid	AGTR1 - angiotensin II receptor type 1 (human)	/gene/185		P30556	9606			947	Aorta
100448705	Active	166943	103242403	14952958	185	8515425	Confirmatory	20220830	0	0	P30556	Kb	#ERROR!	0.0106	ChEMBL	Inhibition of angiotensin II induced vasoconstriction of rabbit aorta	4-[[2-butyl-5-[(E)-2-carboxy-3-(thiolan-2-yl)prop-1-enyl]imidazol-1-yl]methyl]benzoic acid	AGTR1 - angiotensin II receptor type 1 (human)	/gene/185		P30556	9606			947	Aorta
100448707	Active	166943	103243521	14952944	185	8515425	Confirmatory	20220830	0	0	P30556	Kb	#ERROR!	0.026	ChEMBL	Inhibition of angiotensin II induced vasoconstriction of rabbit aorta	(E)-3-[2-n-Butyl-1-{4-carboxyphenyl}-1H-imidazol-5-yl]-2-(2-thienyl)methyl-2-propenoic acid	AGTR1 - angiotensin II receptor type 1 (human)	/gene/185		P30556	9606			947	Aorta
100448709	Active	166943	103213261	10321941	185	8515425	Confirmatory	20220830	0	0	P30556	Kb	#ERROR!	2e-05	ChEMBL	Inhibition of angiotensin II induced vasoconstriction of rabbit aorta	4-[2-Butyl-5-(2-carboxy-3-thiophen-2-yl-propenyl)-imidazol-1-ylmethyl]-3-chloro-benzoic acid	AGTR1 - angiotensin II receptor type 1 (human)	/gene/185		P30556	9606			947	Aorta
100448711	Active	166943	103242689	14952941	185	8515425	Confirmatory	20220830	0	0	P30556	Kb	#ERROR!	0.36	ChEMBL	Inhibition of angiotensin II induced vasoconstriction of rabbit aorta	5-[(E)-1-[2-butyl-3-[(2-nitrophenyl)methyl]imidazol-4-yl]-3-thiophen-2-ylprop-1-en-2-yl]-2H-tetrazole	AGTR1 - angiotensin II receptor type 1 (human)	/gene/185		P30556	9606			947	Aorta
100448713	Active	166943	103243478	14952889	185	8515425	Confirmatory	20220830	0	0	P30556	Kb	#ERROR!	0.25	ChEMBL	Inhibition of angiotensin II induced vasoconstriction of rabbit aorta	(E)-3-[2-n-Butyl-1-{(4-carbomethoxyphenyl)methyl}-1H-imidazol-5-yl]-2-(2-thienyl)methyl-2-propenoic Acid	AGTR1 - angiotensin II receptor type 1 (human)	/gene/185		P30556	9606			947	Aorta
100448715	Active	166943	103242402	14952959	185	8515425	Confirmatory	20220830	0	0	P30556	Kb	#ERROR!	0.00044	ChEMBL	Inhibition of angiotensin II induced vasoconstriction of rabbit aorta	4-[[2-butyl-5-[(E)-2-carboxy-3-phenylprop-1-enyl]imidazol-1-yl]methyl]benzoic acid	AGTR1 - angiotensin II receptor type 1 (human)	/gene/185		P30556	9606			947	Aorta
100449047	Active	166943	103242438	14952960	185	8515425	Confirmatory	20220830	0	0	P30556	Kb	#ERROR!	0.00075	ChEMBL	Inhibition of angiotensin II induced vasoconstriction of rabbit aorta	(E)-3-[2-n-Butyl-1-{(4-carboxyphenyl)methyl}-1H-imidazol-5-yl]-2-(2-thienyl)ethyl-2-propenoic Acid	AGTR1 - angiotensin II receptor type 1 (human)	/gene/185		P30556	9606			947	Aorta
100449049	Active	166943	103242688	14952945	185	8515425	Confirmatory	20220830	0	0	P30556	Kb	#ERROR!	0.09	ChEMBL	Inhibition of angiotensin II induced vasoconstriction of rabbit aorta	(E)-3-[3-[(2-chlorophenyl)methyl]-2-propylimidazol-4-yl]-2-(thiophen-2-ylmethyl)prop-2-enoic acid	AGTR1 - angiotensin II receptor type 1 (human)	/gene/185		P30556	9606			947	Aorta
100449051	Active	166943	103242745	14952903	185	8515425	Confirmatory	20220830	0	0	P30556	Kb	#ERROR!	0.268	ChEMBL	Inhibition of angiotensin II induced vasoconstriction of rabbit aorta	3-(3-Benzyl-2-butyl-3H-imidazol-4-yl)-2-thiophen-2-ylmethyl-acrylic acid	AGTR1 - angiotensin II receptor type 1 (human)	/gene/185		P30556	9606			947	Aorta
100449053	Active	166943	103242779	9824947	185	8515425	Confirmatory	20220830	0	0	P30556	Kb	#ERROR!	0.079	ChEMBL	Inhibition of angiotensin II induced vasoconstriction of rabbit aorta	(E)-3-[2-butyl-3-[(2,3-dichlorophenyl)methyl]imidazol-4-yl]-2-(thiophen-2-ylmethyl)prop-2-enoic acid	AGTR1 - angiotensin II receptor type 1 (human)	/gene/185		P30556	9606			947	Aorta
100449055	Active	166943	103242006	14952954	185	8515425	Confirmatory	20220830	0	0	P30556	Kb	#ERROR!	1.4	ChEMBL	Inhibition of angiotensin II induced vasoconstriction of rabbit aorta	4-[[5-[(E)-2-carboxy-3-thiophen-2-ylprop-1-enyl]-2-(2-phenylethyl)imidazol-1-yl]methyl]benzoic acid	AGTR1 - angiotensin II receptor type 1 (human)	/gene/185		P30556	9606			947	Aorta
100449057	Active	166943	103242038	14952953	185	8515425	Confirmatory	20220830	0	0	P30556	Kb	#ERROR!	0.0043	ChEMBL	Inhibition of angiotensin II induced vasoconstriction of rabbit aorta	4-[[5-[(E)-2-carboxy-3-thiophen-2-ylprop-1-enyl]-2-(2-methylpropyl)imidazol-1-yl]methyl]benzoic acid	AGTR1 - angiotensin II receptor type 1 (human)	/gene/185		P30556	9606			947	Aorta
100449059	Active	166943	103242587	14952950	185	8515425	Confirmatory	20220830	0	0	P30556	Kb	#ERROR!	0.11	ChEMBL	Inhibition of angiotensin II induced vasoconstriction of rabbit aorta	(E)-3-[2-hexyl-3-[(2-nitrophenyl)methyl]imidazol-4-yl]-2-(thiophen-2-ylmethyl)prop-2-enoic acid	AGTR1 - angiotensin II receptor type 1 (human)	/gene/185		P30556	9606			947	Aorta
100449421	Active	166806	103276309	44314949	185	8360878	Confirmatory	20220830	0	0	P30556	Kb	#ERROR!	2.3	ChEMBL	Antagonism of angiotensin II induced contraction of isolated rabbit aorta	2-methyl-3-[4-[2-(2H-tetrazol-5-yl)phenyl]phenoxy]quinoxaline	AGTR1 - angiotensin II receptor type 1 (human)	/gene/185		P30556	9606			947	Aorta
100449423	Active	166806	103277043	44315292	185	8360878	Confirmatory	20220830	0	0	P30556	Kb	#ERROR!	0.013	ChEMBL	Antagonism of angiotensin II induced contraction of isolated rabbit aorta	2-propyl-3-[4-[2-(2H-tetrazol-5-yl)phenyl]phenoxy]quinoxaline-5-carboxylic acid	AGTR1 - angiotensin II receptor type 1 (human)	/gene/185		P30556	9606			947	Aorta
100449425	Active	166806	103276269	44314923	185	8360878	Confirmatory	20220830	0	0	P30556	Kb	#ERROR!	0.002	ChEMBL	Antagonism of angiotensin II induced contraction of isolated rabbit aorta	2-butyl-1-oxido-3-[4-[2-(2H-tetrazol-5-yl)phenyl]phenoxy]-6-(2,2,2-trifluoroethoxy)quinoxalin-1-ium-5-carboxylic acid	AGTR1 - angiotensin II receptor type 1 (human)	/gene/185		P30556	9606			947	Aorta
100449486	Active	166806	103276357	44212344	185	8360878	Confirmatory	20220830	0	0	P30556	Kb	#ERROR!	0.0005	ChEMBL	Antagonism of angiotensin II induced contraction of isolated rabbit aorta	2-butyl-1-oxido-3-[4-[2-(2H-tetrazol-5-yl)phenyl]phenoxy]quinoxalin-1-ium-5-carboxylic acid	AGTR1 - angiotensin II receptor type 1 (human)	/gene/185		P30556	9606			947	Aorta
100449488	Active	166806	103277038	20098311	185	8360878	Confirmatory	20220830	0	0	P30556	Kb	#ERROR!	0.00012	ChEMBL	Antagonism of angiotensin II induced contraction of isolated rabbit aorta	2-butyl-6-ethoxy-3-[4-[2-(2H-tetrazol-5-yl)phenyl]phenoxy]quinoxaline-5-carboxylic acid	AGTR1 - angiotensin II receptor type 1 (human)	/gene/185		P30556	9606			947	Aorta
100449490	Active	166806	103276268	44314922	185	8360878	Confirmatory	20220830	0	0	P30556	Kb	#ERROR!	0.00019	ChEMBL	Antagonism of angiotensin II induced contraction of isolated rabbit aorta	2-butyl-1-oxido-6-propoxy-3-[4-[2-(2H-tetrazol-5-yl)phenyl]phenoxy]quinoxalin-1-ium-5-carboxylic acid	AGTR1 - angiotensin II receptor type 1 (human)	/gene/185		P30556	9606			947	Aorta
100449492	Active	166806	103276315	44314953	185	8360878	Confirmatory	20220830	0	0	P30556	Kb	#ERROR!	0.00058	ChEMBL	Antagonism of angiotensin II induced contraction of isolated rabbit aorta	2-butyl-6-fluoro-1-oxido-3-[4-[2-(2H-tetrazol-5-yl)phenyl]phenoxy]quinoxalin-1-ium-5-carboxylic acid	AGTR1 - angiotensin II receptor type 1 (human)	/gene/185		P30556	9606			947	Aorta
100449494	Active	166806	103276400	44314994	185	8360878	Confirmatory	20220830	0	0	P30556	Kb	#ERROR!	0.48	ChEMBL	Antagonism of angiotensin II induced contraction of isolated rabbit aorta	2-methyl-1-oxido-3-[4-[2-(2H-tetrazol-5-yl)phenyl]phenoxy]quinoxalin-1-ium	AGTR1 - angiotensin II receptor type 1 (human)	/gene/185		P30556	9606			947	Aorta
100449496	Active	166806	103276352	44314971	185	8360878	Confirmatory	20220830	0	0	P30556	Kb	#ERROR!	0.00013	ChEMBL	Antagonism of angiotensin II induced contraction of isolated rabbit aorta	2-butyl-6-methoxy-1-oxido-3-[4-[2-(2H-tetrazol-5-yl)phenyl]phenoxy]quinoxalin-1-ium-5-carboxylic acid	AGTR1 - angiotensin II receptor type 1 (human)	/gene/185		P30556	9606			947	Aorta
100449498	Active	166806	103276397	44314992	185	8360878	Confirmatory	20220830	0	0	P30556	Kb	#ERROR!	2.6e-05	ChEMBL	Antagonism of angiotensin II induced contraction of isolated rabbit aorta	2-butyl-6-ethoxy-1-oxido-3-[4-[2-(2H-tetrazol-5-yl)phenyl]phenoxy]quinoxalin-1-ium-5-carboxylic acid	AGTR1 - angiotensin II receptor type 1 (human)	/gene/185		P30556	9606			947	Aorta
100449500	Active	166806	103276965	44315250	185	8360878	Confirmatory	20220830	0	0	P30556	Kb	#ERROR!	0.00097	ChEMBL	Antagonism of angiotensin II induced contraction of isolated rabbit aorta	2-butyl-6-fluoro-3-[4-[2-(2H-tetrazol-5-yl)phenyl]phenoxy]quinoxaline-5-carboxylic acid	AGTR1 - angiotensin II receptor type 1 (human)	/gene/185		P30556	9606			947	Aorta
100449502	Active	166806	103276449	44315023	185	8360878	Confirmatory	20220830	0	0	P30556	Kb	#ERROR!	0.23	ChEMBL	Antagonism of angiotensin II induced contraction of isolated rabbit aorta	2-butyl-1-oxido-3-[4-[2-(2H-tetrazol-5-yl)phenyl]phenoxy]quinoxalin-1-ium	AGTR1 - angiotensin II receptor type 1 (human)	/gene/185		P30556	9606			947	Aorta
100449504	Active	166806	103276265	44314919	185	8360878	Confirmatory	20220830	0	0	P30556	Kb	#ERROR!	0.00025	ChEMBL	Antagonism of angiotensin II induced contraction of isolated rabbit aorta	6-amino-2-butyl-1-oxido-3-[4-[2-(2H-tetrazol-5-yl)phenyl]phenoxy]quinoxalin-1-ium-5-carboxylic acid	AGTR1 - angiotensin II receptor type 1 (human)	/gene/185		P30556	9606			947	Aorta
100449506	Active	166806	103276266	44314920	185	8360878	Confirmatory	20220830	0	0	P30556	Kb	#ERROR!	0.00027	ChEMBL	Antagonism of angiotensin II induced contraction of isolated rabbit aorta	6-butoxy-2-butyl-1-oxido-3-[4-[2-(2H-tetrazol-5-yl)phenyl]phenoxy]quinoxalin-1-ium-5-carboxylic acid	AGTR1 - angiotensin II receptor type 1 (human)	/gene/185		P30556	9606			947	Aorta
100449655	Active	166678	103263890	44308901	185	8340920	Confirmatory	20220830	0	0	P30556	Kd	#ERROR!	0.002512	ChEMBL	Antagonism of angiotensin-II mediated contraction of rabbit aortic rings expressed as pA2 (in vitro)	2-[2-[3-butyl-4-[[4-[2-(2,3-dihydro-1H-tetrazol-5-yl)phenyl]phenyl]methyl]-5-oxo-1,2,4-triazol-1-yl]-1-phenylethoxy]acetic acid	AGTR1 - angiotensin II receptor type 1 (human)	/gene/185		P30556	9606			947	Aorta
100449657	Active	166678	103264093	23590373	185	8340920	Confirmatory	20220830	0	0	P30556	Kd	#ERROR!	0.005012	ChEMBL	Antagonism of angiotensin-II mediated contraction of rabbit aortic rings expressed as pA2 (in vitro)	5-butyl-2-(2-hydroxy-2-phenylethyl)-4-[[4-[2-(2H-tetrazol-5-yl)phenyl]phenyl]methyl]-1,2,4-triazol-3-one	AGTR1 - angiotensin II receptor type 1 (human)	/gene/185		P30556	9606			947	Aorta
100449659	Active	166678	103265042	9866104	185	8340920	Confirmatory	20220830	0	0	P30556	Kd	#ERROR!	0.1	ChEMBL	Antagonism of angiotensin-II mediated contraction of rabbit aortic rings expressed as pA2 (in vitro)	2-[4-[(1,3-Dibutyl-5-oxo-1,2,4-triazol-4-yl)methyl]phenyl]benzoic acid	AGTR1 - angiotensin II receptor type 1 (human)	/gene/185		P30556	9606			947	Aorta
100449661	Active	166678	103292401	10202093	185	8340920	Confirmatory	20220830	0	0	P30556	Kd	#ERROR!	0.003162	ChEMBL	Antagonism of angiotensin-II mediated contraction of rabbit aortic rings expressed as pA2 (in vitro)	5-butyl-2-propan-2-yl-4-[[4-[2-(2H-tetrazol-5-yl)phenyl]phenyl]methyl]-1,2,4-triazol-3-one	AGTR1 - angiotensin II receptor type 1 (human)	/gene/185		P30556	9606			947	Aorta
100449816	Active	166678	103292402	131654	185	8340920	Confirmatory	20220830	0	0	P30556	Kd	#ERROR!	0.001259	ChEMBL	Antagonism of angiotensin-II mediated contraction of rabbit aortic rings expressed as pA2 (in vitro)	2,5-dibutyl-4-[[4-[2-(2H-tetrazol-5-yl)phenyl]phenyl]methyl]-1,2,4-triazol-3-one	AGTR1 - angiotensin II receptor type 1 (human)	/gene/185		P30556	9606			947	Aorta
100449818	Active	166678	103292435	10183373	185	8340920	Confirmatory	20220830	0	0	P30556	Kd	#ERROR!	0.007943	ChEMBL	Antagonism of angiotensin-II mediated contraction of rabbit aortic rings expressed as pA2 (in vitro)	2-Benzyl-5-butyl-4-[2''-(1H-tetrazol-5-yl)-biphenyl-4-ylmethyl]-2,4-dihydro-[1,2,4]triazol-3-one	AGTR1 - angiotensin II receptor type 1 (human)	/gene/185		P30556	9606			947	Aorta
100449820	Active	166678	103293272	14956802	185	8340920	Confirmatory	20220830	0	0	P30556	Kd	#ERROR!	0.01995	ChEMBL	Antagonism of angiotensin-II mediated contraction of rabbit aortic rings expressed as pA2 (in vitro)	5-butyl-2-(naphthalen-1-ylmethyl)-4-[[4-[2-(2H-tetrazol-5-yl)phenyl]phenyl]methyl]-1,2,4-triazol-3-one	AGTR1 - angiotensin II receptor type 1 (human)	/gene/185		P30556	9606			947	Aorta
100449822	Active	166678	103264314	14951066	185	8340920	Confirmatory	20220830	0	0	P30556	Kd	#ERROR!	0.07943	ChEMBL	Antagonism of angiotensin-II mediated contraction of rabbit aortic rings expressed as pA2 (in vitro)	tert-butyl 2-[3-butyl-5-oxo-4-[[4-[2-(2H-tetrazol-5-yl)phenyl]phenyl]methyl]-1,2,4-triazol-1-yl]acetate	AGTR1 - angiotensin II receptor type 1 (human)	/gene/185		P30556	9606			947	Aorta
100449824	Active	166678	103264864	10160805	185	8340920	Confirmatory	20220830	0	0	P30556	Kd	#ERROR!	0.001	ChEMBL	Antagonism of angiotensin-II mediated contraction of rabbit aortic rings expressed as pA2 (in vitro)	5-butyl-2-pentyl-4-[[4-[2-(2H-tetrazol-5-yl)phenyl]phenyl]methyl]-1,2,4-triazol-3-one	AGTR1 - angiotensin II receptor type 1 (human)	/gene/185		P30556	9606			947	Aorta
100449826	Active	166678	103292474	14951059	185	8340920	Confirmatory	20220830	0	0	P30556	Kd	#ERROR!	0.003162	ChEMBL	Antagonism of angiotensin-II mediated contraction of rabbit aortic rings expressed as pA2 (in vitro)	5-Butyl-2-(2-oxo-2-phenyl-ethyl)-4-[2''-(1H-tetrazol-5-yl)-biphenyl-4-ylmethyl]-2,4-dihydro-[1,2,4]triazol-3-one	AGTR1 - angiotensin II receptor type 1 (human)	/gene/185		P30556	9606			947	Aorta
100449828	Active	166678	103264267	14951068	185	8340920	Confirmatory	20220830	0	0	P30556	Kd	#ERROR!	0.01	ChEMBL	Antagonism of angiotensin-II mediated contraction of rabbit aortic rings expressed as pA2 (in vitro)	5-[3-butyl-5-oxo-4-[[4-[2-(2H-tetrazol-5-yl)phenyl]phenyl]methyl]-1,2,4-triazol-1-yl]pentanoic acid	AGTR1 - angiotensin II receptor type 1 (human)	/gene/185		P30556	9606			947	Aorta
100449830	Active	166678	103292828	14951062	185	8340920	Confirmatory	20220830	0	0	P30556	Kd	#ERROR!	0.01	ChEMBL	Antagonism of angiotensin-II mediated contraction of rabbit aortic rings expressed as pA2 (in vitro)	5-Butyl-2-cyclopropylmethyl-4-[2''-(1H-tetrazol-5-yl)-biphenyl-4-ylmethyl]-2,4-dihydro-[1,2,4]triazol-3-one	AGTR1 - angiotensin II receptor type 1 (human)	/gene/185		P30556	9606			947	Aorta
100449832	Active	166678	103264182	14951088	185	8340920	Confirmatory	20220830	0	0	P30556	Kd	#ERROR!	0.01995	ChEMBL	Antagonism of angiotensin-II mediated contraction of rabbit aortic rings expressed as pA2 (in vitro)	5-butyl-2-(2-methyl-1-oxo-1-phenylpropan-2-yl)-4-[[4-[2-(2H-tetrazol-5-yl)phenyl]phenyl]methyl]-1,2,4-triazol-3-one	AGTR1 - angiotensin II receptor type 1 (human)	/gene/185		P30556	9606			947	Aorta
100449834	Active	166678	103264818	14951055	185	8340920	Confirmatory	20220830	0	0	P30556	Kd	#ERROR!	3.16228	ChEMBL	Antagonism of angiotensin-II mediated contraction of rabbit aortic rings expressed as pA2 (in vitro)	2-[4-[(3-butyl-5-oxo-1H-1,2,4-triazol-4-yl)methyl]phenyl]benzoic acid	AGTR1 - angiotensin II receptor type 1 (human)	/gene/185		P30556	9606			947	Aorta
100449912	Active	165371	103271375	14962867	185	8360871	Confirmatory	20220830	0	0	P30556	IC50	#ERROR!	0.039	ChEMBL	Inhibitory concentration against [125I]angiotensin II(AII) induced contraction in rabbit aorta by 50%	[5-(2,5-dimethylpyrrol-1-yl)-2-propyl-3-[[4-[2-(2H-tetrazol-5-yl)phenyl]phenyl]methyl]imidazol-4-yl]methanol	AGTR1 - angiotensin II receptor type 1 (human)	/gene/185		P30556	9606			947	Aorta
100449914	Active	165371	103546496	3961	185	8360871	Confirmatory	20220830	0	0	P30556	IC50	#ERROR!	0.089	ChEMBL	Inhibitory concentration against [125I]angiotensin II(AII) induced contraction in rabbit aorta by 50%	Losartan	AGTR1 - angiotensin II receptor type 1 (human)	/gene/185		P30556	9606			947	Aorta
100449916	Active	165371	103271576	44312598	185	8360871	Confirmatory	20220830	0	0	P30556	IC50	#ERROR!	0.0048	ChEMBL	Inhibitory concentration against [125I]angiotensin II(AII) induced contraction in rabbit aorta by 50%	2-cyclopropyl-5-(2,5-dimethylpyrrol-1-yl)-3-[[4-[2-(2H-tetrazol-5-yl)phenyl]phenyl]methyl]imidazole-4-carboxylic acid	AGTR1 - angiotensin II receptor type 1 (human)	/gene/185		P30556	9606			947	Aorta
100450024	Active	166678	103264866	44309299	185	8340920	Confirmatory	20220830	0	0	P30556	Kd	#ERROR!	0.003162	ChEMBL	Antagonism of angiotensin-II mediated contraction of rabbit aortic rings expressed as pA2 (in vitro)	5-Butyl-2-(2-ethoxy-2-phenylethyl)-4-[[4-[2-(2-methyltetrazol-5-yl)phenyl]phenyl]methyl]-1,2,4-triazol-3-one	AGTR1 - angiotensin II receptor type 1 (human)	/gene/185		P30556	9606			947	Aorta
100450026	Active	166678	103263891	14951081	185	8340920	Confirmatory	20220830	0	0	P30556	Kd	#ERROR!	0.005012	ChEMBL	Antagonism of angiotensin-II mediated contraction of rabbit aortic rings expressed as pA2 (in vitro)	ethyl 2-[2-[3-butyl-5-oxo-4-[[4-[2-(2H-tetrazol-5-yl)phenyl]phenyl]methyl]-1,2,4-triazol-1-yl]-1-phenylethoxy]acetate	AGTR1 - angiotensin II receptor type 1 (human)	/gene/185		P30556	9606			947	Aorta
100450028	Active	166678	103264457	10226439	185	8340920	Confirmatory	20220830	0	0	P30556	Kd	#ERROR!	0.001259	ChEMBL	Antagonism of angiotensin-II mediated contraction of rabbit aortic rings expressed as pA2 (in vitro)	5-butyl-2-hexyl-4-[[4-[2-(2H-tetrazol-5-yl)phenyl]phenyl]methyl]-1,2,4-triazol-3-one	AGTR1 - angiotensin II receptor type 1 (human)	/gene/185		P30556	9606			947	Aorta
100450030	Active	166678	103265095	14951086	185	8340920	Confirmatory	20220830	0	0	P30556	Kd	#ERROR!	0.01995	ChEMBL	Antagonism of angiotensin-II mediated contraction of rabbit aortic rings expressed as pA2 (in vitro)	5-butyl-2-(2-phenyl-2-phenylmethoxyethyl)-4-[[4-[2-(2H-tetrazol-5-yl)phenyl]phenyl]methyl]-1,2,4-triazol-3-one	AGTR1 - angiotensin II receptor type 1 (human)	/gene/185		P30556	9606			947	Aorta
100450032	Active	166678	103292519	14956804	185	8340920	Confirmatory	20220830	0	0	P30556	Kd	#ERROR!	0.01	ChEMBL	Antagonism of angiotensin-II mediated contraction of rabbit aortic rings expressed as pA2 (in vitro)	5-Butyl-2-(3-phenyl-propyl)-4-[2''-(1H-tetrazol-5-yl)-biphenyl-4-ylmethyl]-2,4-dihydro-[1,2,4]triazol-3-one	AGTR1 - angiotensin II receptor type 1 (human)	/gene/185		P30556	9606			947	Aorta
100450034	Active	166678	103292520	10140613	185	8340920	Confirmatory	20220830	0	0	P30556	Kd	#ERROR!	0.0001585	ChEMBL	Antagonism of angiotensin-II mediated contraction of rabbit aortic rings expressed as pA2 (in vitro)	5-butyl-2-(2-phenylethyl)-4-[[4-[2-(2H-tetrazol-5-yl)phenyl]phenyl]methyl]-1,2,4-triazol-3-one	AGTR1 - angiotensin II receptor type 1 (human)	/gene/185		P30556	9606			947	Aorta
100450036	Active	166678	103264820	14956775	185	8340920	Confirmatory	20220830	0	0	P30556	Kd	#ERROR!	0.07943	ChEMBL	Antagonism of angiotensin-II mediated contraction of rabbit aortic rings expressed as pA2 (in vitro)	3-butyl-4-[[4-[2-(2H-tetrazol-5-yl)phenyl]phenyl]methyl]-1H-1,2,4-triazol-5-one	AGTR1 - angiotensin II receptor type 1 (human)	/gene/185		P30556	9606			947	Aorta
100450038	Active	166678	103264868	14951083	185	8340920	Confirmatory	20220830	0	0	P30556	Kd	#ERROR!	0.01585	ChEMBL	Antagonism of angiotensin-II mediated contraction of rabbit aortic rings expressed as pA2 (in vitro)	5-butyl-2-(2-methoxy-2-phenylethyl)-4-[[4-[2-(2H-tetrazol-5-yl)phenyl]phenyl]methyl]-1,2,4-triazol-3-one	AGTR1 - angiotensin II receptor type 1 (human)	/gene/185		P30556	9606			947	Aorta
100450040	Active	166678	103264281	10141058	185	8340920	Confirmatory	20220830	0	0	P30556	Kd	#ERROR!	0.003162	ChEMBL	Antagonism of angiotensin-II mediated contraction of rabbit aortic rings expressed as pA2 (in vitro)	5-butyl-2-octyl-4-[[4-[2-(2H-tetrazol-5-yl)phenyl]phenyl]methyl]-1,2,4-triazol-3-one	AGTR1 - angiotensin II receptor type 1 (human)	/gene/185		P30556	9606			947	Aorta
100450042	Active	166678	103264756	44309264	185	8340920	Confirmatory	20220830	0	0	P30556	Kd	#ERROR!	0.007943	ChEMBL	Antagonism of angiotensin-II mediated contraction of rabbit aortic rings expressed as pA2 (in vitro)	5-butyl-2-[2-(2,5-dimethoxyphenyl)-2-hydroxyethyl]-4-[[4-[2-(2H-tetrazol-5-yl)phenyl]phenyl]methyl]-1,2,4-triazol-3-one	AGTR1 - angiotensin II receptor type 1 (human)	/gene/185		P30556	9606			947	Aorta
100450147	Active	165371	103271358	14962866	185	8360871	Confirmatory	20220830	0	0	P30556	IC50	#ERROR!	0.071	ChEMBL	Inhibitory concentration against [125I]angiotensin II(AII) induced contraction in rabbit aorta by 50%	4-(2,5-Dimethyl-1H-pyrrol-1-yl)-2-propyl-1-[[2'-(1H-tetrazol-5-yl)-1,1'-biphenyl-4-yl]methyl]-1H-imidazole-5-carboxaldehyde	AGTR1 - angiotensin II receptor type 1 (human)	/gene/185		P30556	9606			947	Aorta
100450149	Active	165371	103271010	14962877	185	8360871	Confirmatory	20220830	0	0	P30556	IC50	#ERROR!	0.018	ChEMBL	Inhibitory concentration against [125I]angiotensin II(AII) induced contraction in rabbit aorta by 50%	(E)-2-methyl-3-[2-propyl-5-pyrrol-1-yl-3-[[4-[2-(2H-tetrazol-5-yl)phenyl]phenyl]methyl]imidazol-4-yl]prop-2-enoic acid	AGTR1 - angiotensin II receptor type 1 (human)	/gene/185		P30556	9606			947	Aorta
100450151	Active	165371	103271361	14962862	185	8360871	Confirmatory	20220830	0	0	P30556	IC50	#ERROR!	0.009	ChEMBL	Inhibitory concentration against [125I]angiotensin II(AII) induced contraction in rabbit aorta by 50%	5-(3-carboxy-2-methylpyrrol-1-yl)-2-propyl-3-[[4-[2-(2H-tetrazol-5-yl)phenyl]phenyl]methyl]imidazole-4-carboxylic acid	AGTR1 - angiotensin II receptor type 1 (human)	/gene/185		P30556	9606			947	Aorta
100450153	Active	165371	103270943	14962844	185	8360871	Confirmatory	20220830	0	0	P30556	IC50	#ERROR!	0.004	ChEMBL	Inhibitory concentration against [125I]angiotensin II(AII) induced contraction in rabbit aorta by 50%	1-[[2'-(2H-Tetrazol-5-yl)-1,1'-biphenyl-4-yl]methyl]-2-butyl-4-[2-(trifluoroacetyl)-1H-pyrrol-1-yl]-1H-imidazole-5-carboxylic acid	AGTR1 - angiotensin II receptor type 1 (human)	/gene/185		P30556	9606			947	Aorta
100450155	Active	165371	103271043	14962851	185	8360871	Confirmatory	20220830	0	0	P30556	IC50	#ERROR!	2.4	ChEMBL	Inhibitory concentration against [125I]angiotensin II(AII) induced contraction in rabbit aorta by 50%	Methyl 1-[5-cyano-2-propyl-1-[(2'-(1H-tetrazol-5-yl)biphen-4-yl)methyl]-1H-imidazol-4-yl]-1H-pyrrole-2-carboxylate	AGTR1 - angiotensin II receptor type 1 (human)	/gene/185		P30556	9606			947	Aorta
100450157	Active	165371	103271380	14962879	185	8360871	Confirmatory	20220830	0	0	P30556	IC50	#ERROR!	0.0033	ChEMBL	Inhibitory concentration against [125I]angiotensin II(AII) induced contraction in rabbit aorta by 50%	5-(2,5-dichloropyrrol-1-yl)-2-propyl-3-[[4-[2-(2H-tetrazol-5-yl)phenyl]phenyl]methyl]imidazole-4-carboxylic acid	AGTR1 - angiotensin II receptor type 1 (human)	/gene/185		P30556	9606			947	Aorta
100450159	Active	165371	103271512	14962859	185	8360871	Confirmatory	20220830	0	0	P30556	IC50	#ERROR!	0.0045	ChEMBL	Inhibitory concentration against [125I]angiotensin II(AII) induced contraction in rabbit aorta by 50%	5-(2-methyl-5-propylpyrrol-1-yl)-2-propyl-3-[[4-[2-(2H-tetrazol-5-yl)phenyl]phenyl]methyl]imidazole-4-carboxylic acid	AGTR1 - angiotensin II receptor type 1 (human)	/gene/185		P30556	9606			947	Aorta
100450161	Active	165371	103271457	14962846	185	8360871	Confirmatory	20220830	0	0	P30556	IC50	#ERROR!	0.0054	ChEMBL	Inhibitory concentration against [125I]angiotensin II(AII) induced contraction in rabbit aorta by 50%	2-propyl-5-pyrrol-1-yl-3-[[4-[2-(2H-tetrazol-5-yl)phenyl]phenyl]methyl]imidazole-4-carboxylic acid	AGTR1 - angiotensin II receptor type 1 (human)	/gene/185		P30556	9606			947	Aorta
100450163	Active	165371	103271631	14962853	185	8360871	Confirmatory	20220830	0	0	P30556	IC50	#ERROR!	0.057	ChEMBL	Inhibitory concentration against [125I]angiotensin II(AII) induced contraction in rabbit aorta by 50%	1-[5-carbamoyl-2-propyl-1-[[4-[2-(2H-tetrazol-5-yl)phenyl]phenyl]methyl]imidazol-4-yl]pyrrole-2-carboxylic acid	AGTR1 - angiotensin II receptor type 1 (human)	/gene/185		P30556	9606			947	Aorta
100450184	Active	166678	103292414	10222835	185	8340920	Confirmatory	20220830	0	0	P30556	Kd	#ERROR!	0.02512	ChEMBL	Antagonism of angiotensin-II mediated contraction of rabbit aortic rings expressed as pA2 (in vitro)	5-butyl-2-ethyl-4-[[4-[2-(2H-tetrazol-5-yl)phenyl]phenyl]methyl]-1,2,4-triazol-3-one	AGTR1 - angiotensin II receptor type 1 (human)	/gene/185		P30556	9606			947	Aorta
100450186	Active	166678	103546496	3961	185	8340920	Confirmatory	20220830	0	0	P30556	Kd	#ERROR!	0.007943	ChEMBL	Antagonism of angiotensin-II mediated contraction of rabbit aortic rings expressed as pA2 (in vitro)	Losartan	AGTR1 - angiotensin II receptor type 1 (human)	/gene/185		P30556	9606			947	Aorta
100450188	Active	166678	103264939	14951063	185	8340920	Confirmatory	20220830	0	0	P30556	Kd	#ERROR!	0.007943	ChEMBL	Antagonism of angiotensin-II mediated contraction of rabbit aortic rings expressed as pA2 (in vitro)	2-[2-(1-adamantyl)-2-oxoethyl]-5-butyl-4-[[4-[2-(2H-tetrazol-5-yl)phenyl]phenyl]methyl]-1,2,4-triazol-3-one	AGTR1 - angiotensin II receptor type 1 (human)	/gene/185		P30556	9606			947	Aorta
100450190	Active	166678	103264312	14951067	185	8340920	Confirmatory	20220830	0	0	P30556	Kd	#ERROR!	0.0003981	ChEMBL	Antagonism of angiotensin-II mediated contraction of rabbit aortic rings expressed as pA2 (in vitro)	methyl 5-[3-butyl-5-oxo-4-[[4-[2-(2H-tetrazol-5-yl)phenyl]phenyl]methyl]-1,2,4-triazol-1-yl]pentanoate	AGTR1 - angiotensin II receptor type 1 (human)	/gene/185		P30556	9606			947	Aorta
100450192	Active	166678	103264873	10140958	185	8340920	Confirmatory	20220830	0	0	P30556	Kd	#ERROR!	0.01259	ChEMBL	Antagonism of angiotensin-II mediated contraction of rabbit aortic rings expressed as pA2 (in vitro)	5-butyl-2-(2-cyclohexylethyl)-4-[[4-[2-(2H-tetrazol-5-yl)phenyl]phenyl]methyl]-1,2,4-triazol-3-one	AGTR1 - angiotensin II receptor type 1 (human)	/gene/185		P30556	9606			947	Aorta
100450194	Active	166678	103292349	9845644	185	8340920	Confirmatory	20220830	0	0	P30556	Kd	#ERROR!	0.001995	ChEMBL	Antagonism of angiotensin-II mediated contraction of rabbit aortic rings expressed as pA2 (in vitro)	2-butan-2-yl-5-butyl-4-[[4-[2-(2H-tetrazol-5-yl)phenyl]phenyl]methyl]-1,2,4-triazol-3-one	AGTR1 - angiotensin II receptor type 1 (human)	/gene/185		P30556	9606			947	Aorta
100450196	Active	166678	103264258	14951070	185	8340920	Confirmatory	20220830	0	0	P30556	Kd	#ERROR!	0.001995	ChEMBL	Antagonism of angiotensin-II mediated contraction of rabbit aortic rings expressed as pA2 (in vitro)	6-[3-butyl-5-oxo-4-[[4-[2-(2H-tetrazol-5-yl)phenyl]phenyl]methyl]-1,2,4-triazol-1-yl]hexanoic acid	AGTR1 - angiotensin II receptor type 1 (human)	/gene/185		P30556	9606			947	Aorta
100450198	Active	166678	103264344	14951065	185	8340920	Confirmatory	20220830	0	0	P30556	Kd	#ERROR!	0.01585	ChEMBL	Antagonism of angiotensin-II mediated contraction of rabbit aortic rings expressed as pA2 (in vitro)	2-[3-butyl-5-oxo-4-[[4-[2-(2H-tetrazol-5-yl)phenyl]phenyl]methyl]-1,2,4-triazol-1-yl]acetic acid	AGTR1 - angiotensin II receptor type 1 (human)	/gene/185		P30556	9606			947	Aorta
100450200	Active	166678	103264509	14951090	185	8340920	Confirmatory	20220830	0	0	P30556	Kd	#ERROR!	0.01585	ChEMBL	Antagonism of angiotensin-II mediated contraction of rabbit aortic rings expressed as pA2 (in vitro)	ethyl 3-[3-butyl-5-oxo-4-[[4-[2-(2H-tetrazol-5-yl)phenyl]phenyl]methyl]-1,2,4-triazol-1-yl]-4-oxo-4-phenylbutanoate	AGTR1 - angiotensin II receptor type 1 (human)	/gene/185		P30556	9606			947	Aorta
100450202	Active	166678	103264027	23590374	185	8340920	Confirmatory	20220830	0	0	P30556	Kd	#ERROR!	0.25119	ChEMBL	Antagonism of angiotensin-II mediated contraction of rabbit aortic rings expressed as pA2 (in vitro)	5-butyl-2-[(E)-3-phenylprop-2-enyl]-4-[[4-[2-(2H-tetrazol-5-yl)phenyl]phenyl]methyl]-1,2,4-triazol-3-one	AGTR1 - angiotensin II receptor type 1 (human)	/gene/185		P30556	9606			947	Aorta
100450370	Active	165371	103271660	14962855	185	8360871	Confirmatory	20220830	0	0	P30556	IC50	#ERROR!	0.019	ChEMBL	Inhibitory concentration against [125I]angiotensin II(AII) induced contraction in rabbit aorta by 50%	5-(2-carboxypyrrol-1-yl)-2-propyl-3-[[4-[2-(2H-tetrazol-5-yl)phenyl]phenyl]methyl]imidazole-4-carboxylic acid	AGTR1 - angiotensin II receptor type 1 (human)	/gene/185		P30556	9606			947	Aorta
100450374	Active	165371	103271353	14962868	185	8360871	Confirmatory	20220830	0	0	P30556	IC50	#ERROR!	0.0029	ChEMBL	Inhibitory concentration against [125I]angiotensin II(AII) induced contraction in rabbit aorta by 50%	2-propyl-3-[[4-[2-(2H-tetrazol-5-yl)phenyl]phenyl]methyl]-5-[2-(2,2,2-trifluoro-1-hydroxyethyl)pyrrol-1-yl]imidazole-4-carboxylic acid	AGTR1 - angiotensin II receptor type 1 (human)	/gene/185		P30556	9606			947	Aorta
100450376	Active	165371	103271354	14962843	185	8360871	Confirmatory	20220830	0	0	P30556	IC50	#ERROR!	0.052	ChEMBL	Inhibitory concentration against [125I]angiotensin II(AII) induced contraction in rabbit aorta by 50%	1-[[2'-(2H-Tetrazol-5-yl)-1,1'-biphenyl-4-yl]methyl]-2-butyl-4-[2-(trifluoroacetyl)-1H-pyrrol-1-yl]-1H-imidazole-5-carboxylic acid methyl ester	AGTR1 - angiotensin II receptor type 1 (human)	/gene/185		P30556	9606			947	Aorta
100450378	Active	165371	103270926	14962878	185	8360871	Confirmatory	20220830	0	0	P30556	IC50	#ERROR!	0.43	ChEMBL	Inhibitory concentration against [125I]angiotensin II(AII) induced contraction in rabbit aorta by 50%	ethyl 5-(2,5-dichloropyrrol-1-yl)-2-propyl-3-[[4-[2-(2H-tetrazol-5-yl)phenyl]phenyl]methyl]imidazole-4-carboxylate	AGTR1 - angiotensin II receptor type 1 (human)	/gene/185		P30556	9606			947	Aorta
100450380	Active	165371	103271062	14962841	185	8360871	Confirmatory	20220830	0	0	P30556	IC50	#ERROR!	0.4	ChEMBL	Inhibitory concentration against [125I]angiotensin II(AII) induced contraction in rabbit aorta by 50%	2-Butyl-4-(1H-pyrrol-1-yl)-1-[(2'-(1H-tetrazol-5-yl)biphen-4-yl)methyl]-1H-imidazole	AGTR1 - angiotensin II receptor type 1 (human)	/gene/185		P30556	9606			947	Aorta
100450382	Active	165371	103271579	14962850	185	8360871	Confirmatory	20220830	0	0	P30556	IC50	#ERROR!	2.2	ChEMBL	Inhibitory concentration against [125I]angiotensin II(AII) induced contraction in rabbit aorta by 50%	1-[[2'-(2H-Tetrazol-5-yl)-1,1'-biphenyl-4-yl]methyl]-2-propyl-4-[2-(1-hydroxy-2,2,2-trifluoroethyl)-1H-pyrrol-1-yl]-1H-imidazole-5-carbonitrile	AGTR1 - angiotensin II receptor type 1 (human)	/gene/185		P30556	9606			947	Aorta
100450384	Active	165371	103270619	14962839	185	8360871	Confirmatory	20220830	0	0	P30556	IC50	#ERROR!	0.007	ChEMBL	Inhibitory concentration against [125I]angiotensin II(AII) induced contraction in rabbit aorta by 50%	2-Butyl-4-(1H-pyrrol-1-yl)-1-[(2'-(1H-tetrazol-5-yl)biphen-4-yl)methyl]-1H-imidazole-5-carboxylic acid	AGTR1 - angiotensin II receptor type 1 (human)	/gene/185		P30556	9606			947	Aorta
100450388	Active	165371	103271528	14962847	185	8360871	Confirmatory	20220830	0	0	P30556	IC50	#ERROR!	1.5	ChEMBL	Inhibitory concentration against [125I]angiotensin II(AII) induced contraction in rabbit aorta by 50%	5-Cyano-2-propyl-4-(1H-pyrrol-1-yl)-1-[(2'-(1H-tetrazol-5-yl)biphen-4-yl)methyl]-1H-imidazole	AGTR1 - angiotensin II receptor type 1 (human)	/gene/185		P30556	9606			947	Aorta
100450496	Active	165371	103271562	14962845	185	8360871	Confirmatory	20220830	0	0	P30556	IC50	#ERROR!	0.33	ChEMBL	Inhibitory concentration against [125I]angiotensin II(AII) induced contraction in rabbit aorta by 50%	ethyl 2-propyl-5-pyrrol-1-yl-3-[[4-[2-(2H-tetrazol-5-yl)phenyl]phenyl]methyl]imidazole-4-carboxylate	AGTR1 - angiotensin II receptor type 1 (human)	/gene/185		P30556	9606			947	Aorta
100450498	Active	165371	103271189	14962842	185	8360871	Confirmatory	20220830	0	0	P30556	IC50	#ERROR!	5.4	ChEMBL	Inhibitory concentration against [125I]angiotensin II(AII) induced contraction in rabbit aorta by 50%	[2-butyl-5-pyrrol-1-yl-3-[[4-[2-(2H-tetrazol-5-yl)phenyl]phenyl]methyl]imidazol-4-yl]-phenylmethanone	AGTR1 - angiotensin II receptor type 1 (human)	/gene/185		P30556	9606			947	Aorta
100450500	Active	165371	103270964	14962875	185	8360871	Confirmatory	20220830	0	0	P30556	IC50	#ERROR!	0.021	ChEMBL	Inhibitory concentration against [125I]angiotensin II(AII) induced contraction in rabbit aorta by 50%	(E)-3-[4-(2,5-dimethyl-1H-pyrrol-1-yl)-2-propyl-1-[[2'-(1H-tetrazol-5-yl)-1,1'-biphenyl-4-yl]methyl]-1H-imidazol-5-yl]-2-propenoic acid	AGTR1 - angiotensin II receptor type 1 (human)	/gene/185		P30556	9606			947	Aorta
100450502	Active	165371	103271525	14962873	185	8360871	Confirmatory	20220830	0	0	P30556	IC50	#ERROR!	0.034	ChEMBL	Inhibitory concentration against [125I]angiotensin II(AII) induced contraction in rabbit aorta by 50%	(E)-3-[2-propyl-5-pyrrol-1-yl-3-[[4-[2-(2H-tetrazol-5-yl)phenyl]phenyl]methyl]imidazol-4-yl]prop-2-enoic acid	AGTR1 - angiotensin II receptor type 1 (human)	/gene/185		P30556	9606			947	Aorta
100450506	Active	165371	103236856	108185	185	8360871	Confirmatory	20220830	0	0	P30556	IC50	#ERROR!	0.0018	ChEMBL	Inhibitory concentration against [125I]angiotensin II(AII) induced contraction in rabbit aorta by 50%	Losartan carboxylic acid	AGTR1 - angiotensin II receptor type 1 (human)	/gene/185		P30556	9606			947	Aorta
100450508	Active	165371	103270723	14962856	185	8360871	Confirmatory	20220830	0	0	P30556	IC50	#ERROR!	0.15	ChEMBL	Inhibitory concentration against [125I]angiotensin II(AII) induced contraction in rabbit aorta by 50%	methyl 5-(2,5-dimethylpyrrol-1-yl)-2-propyl-3-[[4-[2-(2H-tetrazol-5-yl)phenyl]phenyl]methyl]imidazole-4-carboxylate	AGTR1 - angiotensin II receptor type 1 (human)	/gene/185		P30556	9606			947	Aorta
100450510	Active	165371	103270914	14962857	185	8360871	Confirmatory	20220830	0	0	P30556	IC50	#ERROR!	0.00235	ChEMBL	Inhibitory concentration against [125I]angiotensin II(AII) induced contraction in rabbit aorta by 50%	5-(2,5-dimethylpyrrol-1-yl)-2-propyl-3-[[4-[2-(2H-tetrazol-5-yl)phenyl]phenyl]methyl]imidazole-4-carboxylic acid	AGTR1 - angiotensin II receptor type 1 (human)	/gene/185		P30556	9606			947	Aorta
100451014	Active	166678	103264938	14951064	185	8340920	Confirmatory	20220830	0	0	P30556	Kd	#ERROR!	0.01585	ChEMBL	Antagonism of angiotensin-II mediated contraction of rabbit aortic rings expressed as pA2 (in vitro)	ethyl 2-[3-butyl-5-oxo-4-[[4-[2-(2H-tetrazol-5-yl)phenyl]phenyl]methyl]-1,2,4-triazol-1-yl]acetate	AGTR1 - angiotensin II receptor type 1 (human)	/gene/185		P30556	9606			947	Aorta
100451016	Active	166678	103292282	10275744	185	8340920	Confirmatory	20220830	0	0	P30556	Kd	#ERROR!	0.0631	ChEMBL	Antagonism of angiotensin-II mediated contraction of rabbit aortic rings expressed as pA2 (in vitro)	5-butyl-2-phenyl-4-[[4-[2-(2H-tetrazol-5-yl)phenyl]phenyl]methyl]-1,2,4-triazol-3-one	AGTR1 - angiotensin II receptor type 1 (human)	/gene/185		P30556	9606			947	Aorta
100451018	Active	166678	103263842	23590371	185	8340920	Confirmatory	20220830	0	0	P30556	Kd	#ERROR!	0.01	ChEMBL	Antagonism of angiotensin-II mediated contraction of rabbit aortic rings expressed as pA2 (in vitro)	5-butyl-2-[2-(2,5-dimethoxyphenyl)-2-oxoethyl]-4-[[4-[2-(2H-tetrazol-5-yl)phenyl]phenyl]methyl]-1,2,4-triazol-3-one	AGTR1 - angiotensin II receptor type 1 (human)	/gene/185		P30556	9606			947	Aorta
100451020	Active	166678	103293270	14956803	185	8340920	Confirmatory	20220830	0	0	P30556	Kd	#ERROR!	0.31623	ChEMBL	Antagonism of angiotensin-II mediated contraction of rabbit aortic rings expressed as pA2 (in vitro)	5-butyl-2-(naphthalen-2-ylmethyl)-4-[[4-[2-(2H-tetrazol-5-yl)phenyl]phenyl]methyl]-1,2,4-triazol-3-one	AGTR1 - angiotensin II receptor type 1 (human)	/gene/185		P30556	9606			947	Aorta
100451022	Active	166678	103264131	14951085	185	8340920	Confirmatory	20220830	0	0	P30556	Kd	#ERROR!	0.007943	ChEMBL	Antagonism of angiotensin-II mediated contraction of rabbit aortic rings expressed as pA2 (in vitro)	5-butyl-2-(2-phenyl-2-propoxyethyl)-4-[[4-[2-(2H-tetrazol-5-yl)phenyl]phenyl]methyl]-1,2,4-triazol-3-one	AGTR1 - angiotensin II receptor type 1 (human)	/gene/185		P30556	9606			947	Aorta
100451024	Active	166678	103264456	14951061	185	8340920	Confirmatory	20220830	0	0	P30556	Kd	#ERROR!	0.01259	ChEMBL	Antagonism of angiotensin-II mediated contraction of rabbit aortic rings expressed as pA2 (in vitro)	5-butyl-4-[[4-[2-(2H-tetrazol-5-yl)phenyl]phenyl]methyl]-2-(3,5,5-trimethylhexyl)-1,2,4-triazol-3-one	AGTR1 - angiotensin II receptor type 1 (human)	/gene/185		P30556	9606			947	Aorta
100451026	Active	166678	103264233	14951069	185	8340920	Confirmatory	20220830	0	0	P30556	Kd	#ERROR!	0.02512	ChEMBL	Antagonism of angiotensin-II mediated contraction of rabbit aortic rings expressed as pA2 (in vitro)	ethyl 6-[3-butyl-5-oxo-4-[[4-[2-(2H-tetrazol-5-yl)phenyl]phenyl]methyl]-1,2,4-triazol-1-yl]hexanoate	AGTR1 - angiotensin II receptor type 1 (human)	/gene/185		P30556	9606			947	Aorta
100451028	Active	166678	103292376	10223724	185	8340920	Confirmatory	20220830	0	0	P30556	Kd	#ERROR!	0.00631	ChEMBL	Antagonism of angiotensin-II mediated contraction of rabbit aortic rings expressed as pA2 (in vitro)	5-butyl-2-propyl-4-[[4-[2-(2H-tetrazol-5-yl)phenyl]phenyl]methyl]-1,2,4-triazol-3-one	AGTR1 - angiotensin II receptor type 1 (human)	/gene/185		P30556	9606			947	Aorta
100451094	Active	165371	103271269	9828975	185	8360871	Confirmatory	20220830	0	0	P30556	IC50	#ERROR!	0.0038	ChEMBL	Inhibitory concentration against [125I]angiotensin II(AII) induced contraction in rabbit aorta by 50%	2-propyl-3-[[4-[2-(2H-tetrazol-5-yl)phenyl]phenyl]methyl]-5-[2-(2,2,2-trifluoroacetyl)pyrrol-1-yl]imidazole-4-carboxylic acid	AGTR1 - angiotensin II receptor type 1 (human)	/gene/185		P30556	9606			947	Aorta
100451096	Active	165371	103271469	14962861	185	8360871	Confirmatory	20220830	0	0	P30556	IC50	#ERROR!	0.082	ChEMBL	Inhibitory concentration against [125I]angiotensin II(AII) induced contraction in rabbit aorta by 50%	5-(3-methoxycarbonyl-2-methylpyrrol-1-yl)-2-propyl-3-[[4-[2-(2H-tetrazol-5-yl)phenyl]phenyl]methyl]imidazole-4-carboxylic acid	AGTR1 - angiotensin II receptor type 1 (human)	/gene/185		P30556	9606			947	Aorta
100451098	Active	165371	103270590	14962849	185	8360871	Confirmatory	20220830	0	0	P30556	IC50	#ERROR!	0.78	ChEMBL	Inhibitory concentration against [125I]angiotensin II(AII) induced contraction in rabbit aorta by 50%	1-[[2'-(2H-Tetrazol-5-yl)-1,1'-biphenyl-4-yl]methyl]-2-propyl-4-[2-(trifluoroacetyl)-1H-pyrrol-1-yl]-1H-imidazole-5-carbonitrile	AGTR1 - angiotensin II receptor type 1 (human)	/gene/185		P30556	9606			947	Aorta
100451100	Active	165371	103271081	14962848	185	8360871	Confirmatory	20220830	0	0	P30556	IC50	#ERROR!	3.5	ChEMBL	Inhibitory concentration against [125I]angiotensin II(AII) induced contraction in rabbit aorta by 50%	5-[2-[4-[(2-propyl-4-pyrrol-1-ylimidazol-1-yl)methyl]phenyl]phenyl]-2H-tetrazole	AGTR1 - angiotensin II receptor type 1 (human)	/gene/185		P30556	9606			947	Aorta
100451102	Active	165371	103271268	14962854	185	8360871	Confirmatory	20220830	0	0	P30556	IC50	#ERROR!	0.073	ChEMBL	Inhibitory concentration against [125I]angiotensin II(AII) induced contraction in rabbit aorta by 50%	1-[[2'-(2H-Tetrazol-5-yl)-1,1'-biphenyl-4-yl]methyl]-2-propyl-4-[2-(trifluoroacetyl)-1H-pyrrol-1-yl]-1H-imidazole-5-carboxylic acid methyl ester	AGTR1 - angiotensin II receptor type 1 (human)	/gene/185		P30556	9606			947	Aorta
100451104	Active	165371	103271352	14962869	185	8360871	Confirmatory	20220830	0	0	P30556	IC50	#ERROR!	0.0026	ChEMBL	Inhibitory concentration against [125I]angiotensin II(AII) induced contraction in rabbit aorta by 50%	5-(2-formylpyrrol-1-yl)-2-propyl-3-[[4-[2-(2H-tetrazol-5-yl)phenyl]phenyl]methyl]imidazole-4-carboxylic acid	AGTR1 - angiotensin II receptor type 1 (human)	/gene/185		P30556	9606			947	Aorta
100451201	Active	166806	103276308	20098317	185	8360878	Confirmatory	20220830	0	0	P30556	Kb	#ERROR!	0.0021	ChEMBL	Antagonism of angiotensin II induced contraction of isolated rabbit aorta	2-butyl-3-[4-[2-(2H-tetrazol-5-yl)phenyl]phenoxy]quinoxaline-5-carboxylic acid	AGTR1 - angiotensin II receptor type 1 (human)	/gene/185		P30556	9606			947	Aorta
100451203	Active	166806	103276994	9802344	185	8360878	Confirmatory	20220830	0	0	P30556	Kb	#ERROR!	0.29	ChEMBL	Antagonism of angiotensin II induced contraction of isolated rabbit aorta	2-butyl-3-[4-[2-(2H-tetrazol-5-yl)phenyl]phenoxy]quinoxaline	AGTR1 - angiotensin II receptor type 1 (human)	/gene/185		P30556	9606			947	Aorta
100451205	Active	166806	103277037	44212339	185	8360878	Confirmatory	20220830	0	0	P30556	Kb	#ERROR!	0.00044	ChEMBL	Antagonism of angiotensin II induced contraction of isolated rabbit aorta	3-butyl-1-oxido-2-[4-[2-(2H-tetrazol-5-yl)phenyl]phenoxy]quinoxalin-1-ium	AGTR1 - angiotensin II receptor type 1 (human)	/gene/185		P30556	9606			947	Aorta
100489628	Active	167360	103354018	10049809	185	7562906	Confirmatory	20220830	0	0	P30556	IC50	#ERROR!	0.035	ChEMBL	Inhibition of angiotensin II induced contraction in rabbit aortic ring, activity is expressed as IC50	4-[[5-[(Z)-(3-benzyl-2,5-dioxoimidazolidin-4-ylidene)methyl]-2-butylimidazol-1-yl]methyl]benzoic acid	AGTR1 - angiotensin II receptor type 1 (human)	/gene/185		P30556	9606			947	Aorta
100489630	Active	167360	103354065	10393086	185	7562906	Confirmatory	20220830	0	0	P30556	IC50	#ERROR!	0.5	ChEMBL	Inhibition of angiotensin II induced contraction in rabbit aortic ring, activity is expressed as IC50	methyl 4-[[2-butyl-5-[(Z)-[1-butyl-3-[(4-chlorophenyl)methyl]-2,5-dioxoimidazolidin-4-ylidene]methyl]imidazol-1-yl]methyl]benzoate	AGTR1 - angiotensin II receptor type 1 (human)	/gene/185		P30556	9606			947	Aorta
100489798	Active	167360	103352879	10075811	185	7562906	Confirmatory	20220830	0	0	P30556	IC50	#ERROR!	0.37	ChEMBL	Inhibition of angiotensin II induced contraction in rabbit aortic ring, activity is expressed as IC50	methyl Z-4-[[2-butyl-5-[[1-butyl-2,5-dioxo-3-(2-thienylmethyl)-4-imidazolidinylidene]methyl]-1H-imidazol-1-yl]methyl]benzoate	AGTR1 - angiotensin II receptor type 1 (human)	/gene/185		P30556	9606			947	Aorta
100489800	Active	167360	103353774	9979771	185	7562906	Confirmatory	20220830	0	0	P30556	IC50	#ERROR!	0.044	ChEMBL	Inhibition of angiotensin II induced contraction in rabbit aortic ring, activity is expressed as IC50	4-[[2-butyl-5-[(E)-(3-butyl-2,5-dioxoimidazolidin-4-ylidene)methyl]imidazol-1-yl]methyl]benzoic acid	AGTR1 - angiotensin II receptor type 1 (human)	/gene/185		P30556	9606			947	Aorta
100489802	Active	167360	103353865	9984181	185	7562906	Confirmatory	20220830	0	0	P30556	IC50	#ERROR!	0.01	ChEMBL	Inhibition of angiotensin II induced contraction in rabbit aortic ring, activity is expressed as IC50	4-[[2-butyl-5-[(Z)-[1-butyl-2,5-dioxo-3-(thiophen-3-ylmethyl)imidazolidin-4-ylidene]methyl]imidazol-1-yl]methyl]benzoic acid	AGTR1 - angiotensin II receptor type 1 (human)	/gene/185		P30556	9606			947	Aorta
100489804	Active	167360	103353885	10367792	185	7562906	Confirmatory	20220830	0	0	P30556	IC50	#ERROR!	0.028	ChEMBL	Inhibition of angiotensin II induced contraction in rabbit aortic ring, activity is expressed as IC50	methyl 4-[[2-butyl-5-[(Z)-[2,5-dioxo-3-(thiophen-2-ylmethyl)imidazolidin-4-ylidene]methyl]imidazol-1-yl]methyl]benzoate	AGTR1 - angiotensin II receptor type 1 (human)	/gene/185		P30556	9606			947	Aorta
100489810	Active	167360	103353464	10343090	185	7562906	Confirmatory	20220830	0	0	P30556	IC50	#ERROR!	0.03	ChEMBL	Inhibition of angiotensin II induced contraction in rabbit aortic ring, activity is expressed as IC50	methyl 4-[[2-butyl-5-[(Z)-(3-butyl-2,5-dioxoimidazolidin-4-ylidene)methyl]imidazol-1-yl]methyl]benzoate	AGTR1 - angiotensin II receptor type 1 (human)	/gene/185		P30556	9606			947	Aorta
100489812	Active	167360	103353333	10254585	185	7562906	Confirmatory	20220830	0	0	P30556	IC50	#ERROR!	0.014	ChEMBL	Inhibition of angiotensin II induced contraction in rabbit aortic ring, activity is expressed as IC50	Z-4-[[2-butyl-5-[(1,3-dibutyl-2,5-dioxo-4-imidazolidinylidene)methyl]-1H-imidazol-1-yl]methyl]benzoic acid	AGTR1 - angiotensin II receptor type 1 (human)	/gene/185		P30556	9606			947	Aorta
100489816	Active	167360	103353876	10369867	185	7562906	Confirmatory	20220830	0	0	P30556	IC50	#ERROR!	0.021	ChEMBL	Inhibition of angiotensin II induced contraction in rabbit aortic ring, activity is expressed as IC50	4-[[2-butyl-5-[(Z)-[1-butyl-3-[(4-methylthiophen-2-yl)methyl]-2,5-dioxoimidazolidin-4-ylidene]methyl]imidazol-1-yl]methyl]benzoic acid	AGTR1 - angiotensin II receptor type 1 (human)	/gene/185		P30556	9606			947	Aorta
100489854	Active	167360	103354253	9981102	185	7562906	Confirmatory	20220830	0	0	P30556	IC50	#ERROR!	0.04	ChEMBL	Inhibition of angiotensin II induced contraction in rabbit aortic ring, activity is expressed as IC50	(5Z)-1-butyl-5-[[2-butyl-3-[[4-(2H-tetrazol-5-yl)phenyl]methyl]imidazol-4-yl]methylidene]imidazolidine-2,4-dione	AGTR1 - angiotensin II receptor type 1 (human)	/gene/185		P30556	9606			947	Aorta
100489856	Active	167360	103354276	10030110	185	7562906	Confirmatory	20220830	0	0	P30556	IC50	#ERROR!	0.0029	ChEMBL	Inhibition of angiotensin II induced contraction in rabbit aortic ring, activity is expressed as IC50	4-[[5-[(Z)-[3-[(2-amino-1,3-thiazol-4-yl)methyl]-1-butyl-2,5-dioxoimidazolidin-4-ylidene]methyl]-2-butylimidazol-1-yl]methyl]benzoic acid	AGTR1 - angiotensin II receptor type 1 (human)	/gene/185		P30556	9606			947	Aorta
100489860	Active	167360	103353807	10414470	185	7562906	Confirmatory	20220830	0	0	P30556	IC50	#ERROR!	0.04	ChEMBL	Inhibition of angiotensin II induced contraction in rabbit aortic ring, activity is expressed as IC50	(5Z)-1-butyl-5-[[2-butyl-3-[[4-[2-(2H-tetrazol-5-yl)phenyl]phenyl]methyl]imidazol-4-yl]methylidene]imidazolidine-2,4-dione	AGTR1 - angiotensin II receptor type 1 (human)	/gene/185		P30556	9606			947	Aorta
100489862	Active	167360	103353848	10256602	185	7562906	Confirmatory	20220830	0	0	P30556	IC50	#ERROR!	0.0053	ChEMBL	Inhibition of angiotensin II induced contraction in rabbit aortic ring, activity is expressed as IC50	Z-4-[[2-butyl-5-[[1-butyl-3-[(5-methyl-2-thienyl)methyl]-2,5-dioxo-4-imidazolidinylidene]methyl]-1H-imidazol-1-yl]methyl]benzoic acid	AGTR1 - angiotensin II receptor type 1 (human)	/gene/185		P30556	9606			947	Aorta
100489864	Active	167360	103353777	10342301	185	7562906	Confirmatory	20220830	0	0	P30556	IC50	#ERROR!	0.028	ChEMBL	Inhibition of angiotensin II induced contraction in rabbit aortic ring, activity is expressed as IC50	4-[[2-butyl-5-[(Z)-(3-butyl-2,5-dioxoimidazolidin-4-ylidene)methyl]imidazol-1-yl]methyl]benzoic acid	AGTR1 - angiotensin II receptor type 1 (human)	/gene/185		P30556	9606			947	Aorta
100489866	Active	167360	103353818	10005890	185	7562906	Confirmatory	20220830	0	0	P30556	IC50	#ERROR!	0.028	ChEMBL	Inhibition of angiotensin II induced contraction in rabbit aortic ring, activity is expressed as IC50	4-[[2-butyl-5-[(Z)-[3-[(4-chlorophenyl)methyl]-2,5-dioxoimidazolidin-4-ylidene]methyl]imidazol-1-yl]methyl]benzoic acid	AGTR1 - angiotensin II receptor type 1 (human)	/gene/185		P30556	9606			947	Aorta
100489868	Active	167360	103353950	10414338	185	7562906	Confirmatory	20220830	0	0	P30556	IC50	#ERROR!	0.013	ChEMBL	Inhibition of angiotensin II induced contraction in rabbit aortic ring, activity is expressed as IC50	Z-4-[[2-butyl-5-[[1-butyl-2,5-dioxo-3-(2-thienylmethyl)-4-imidazolidinylidene]methyl]-1H-imidazol-1-yl]methyl]benzoic acid	AGTR1 - angiotensin II receptor type 1 (human)	/gene/185		P30556	9606			947	Aorta
100489870	Active	167360	103354060	10391038	185	7562906	Confirmatory	20220830	0	0	P30556	IC50	#ERROR!	0.46	ChEMBL	Inhibition of angiotensin II induced contraction in rabbit aortic ring, activity is expressed as IC50	methyl 4-[[2-butyl-5-[(Z)-(1,3-dibutyl-2,5-dioxoimidazolidin-4-ylidene)methyl]imidazol-1-yl]methyl]benzoate	AGTR1 - angiotensin II receptor type 1 (human)	/gene/185		P30556	9606			947	Aorta
100489872	Active	167360	103354189	10478294	185	7562906	Confirmatory	20220830	0	0	P30556	IC50	#ERROR!	0.074	ChEMBL	Inhibition of angiotensin II induced contraction in rabbit aortic ring, activity is expressed as IC50	4-[[2-butyl-5-[(E)-[3-(3-methylbutyl)-2,5-dioxoimidazolidin-4-ylidene]methyl]imidazol-1-yl]methyl]benzoic acid	AGTR1 - angiotensin II receptor type 1 (human)	/gene/185		P30556	9606			947	Aorta
100490256	Active	167360	103353946	10004646	185	7562906	Confirmatory	20220830	0	0	P30556	IC50	#ERROR!	0.018	ChEMBL	Inhibition of angiotensin II induced contraction in rabbit aortic ring, activity is expressed as IC50	4-[[2-butyl-5-[(Z)-[2,5-dioxo-3-(thiophen-2-ylmethyl)imidazolidin-4-ylidene]methyl]imidazol-1-yl]methyl]benzoic acid	AGTR1 - angiotensin II receptor type 1 (human)	/gene/185		P30556	9606			947	Aorta
100490258	Active	167360	103353459	10369701	185	7562906	Confirmatory	20220830	0	0	P30556	IC50	#ERROR!	0.49	ChEMBL	Inhibition of angiotensin II induced contraction in rabbit aortic ring, activity is expressed as IC50	methyl 4-[[2-butyl-5-[(Z)-[1-butyl-2,5-dioxo-3-(pyridin-2-ylmethyl)imidazolidin-4-ylidene]methyl]imidazol-1-yl]methyl]benzoate	AGTR1 - angiotensin II receptor type 1 (human)	/gene/185		P30556	9606			947	Aorta
100490260	Active	167360	103353773	10048770	185	7562906	Confirmatory	20220830	0	0	P30556	IC50	#ERROR!	0.032	ChEMBL	Inhibition of angiotensin II induced contraction in rabbit aortic ring, activity is expressed as IC50	4-[[2-butyl-5-[(Z)-[3-(3-methylbutyl)-2,5-dioxoimidazolidin-4-ylidene]methyl]imidazol-1-yl]methyl]benzoic acid	AGTR1 - angiotensin II receptor type 1 (human)	/gene/185		P30556	9606			947	Aorta
100490262	Active	167360	103353868	10030062	185	7562906	Confirmatory	20220830	0	0	P30556	IC50	#ERROR!	0.0092	ChEMBL	Inhibition of angiotensin II induced contraction in rabbit aortic ring, activity is expressed as IC50	4-[[2-butyl-5-[(Z)-[1-butyl-3-[(5-methylthiophen-3-yl)methyl]-2,5-dioxoimidazolidin-4-ylidene]methyl]imidazol-1-yl]methyl]benzoic acid	AGTR1 - angiotensin II receptor type 1 (human)	/gene/185		P30556	9606			947	Aorta
100490264	Active	167360	103353687	10392378	185	7562906	Confirmatory	20220830	0	0	P30556	IC50	#ERROR!	0.0026	ChEMBL	Inhibition of angiotensin II induced contraction in rabbit aortic ring, activity is expressed as IC50	Z-4-[[2-butyl-5-[[1-butyl-3-[(2-methyl-4-thiazolyl)methyl]-2,5-dioxo-4-imidazolidinylidene]methyl]-1H-imidazol-1-yl]methyl]benzoic acid	AGTR1 - angiotensin II receptor type 1 (human)	/gene/185		P30556	9606			947	Aorta
100490266	Active	167360	103352842	10346824	185	7562906	Confirmatory	20220830	0	0	P30556	IC50	#ERROR!	0.12	ChEMBL	Inhibition of angiotensin II induced contraction in rabbit aortic ring, activity is expressed as IC50	N-[4-[[2-butyl-5-[(Z)-(3-butyl-2,5-dioxoimidazolidin-4-ylidene)methyl]imidazol-1-yl]methyl]phenyl]-1,1,1-trifluoromethanesulfonamide	AGTR1 - angiotensin II receptor type 1 (human)	/gene/185		P30556	9606			947	Aorta
100490268	Active	167360	103353435	9960721	185	7562906	Confirmatory	20220830	0	0	P30556	IC50	#ERROR!	0.35	ChEMBL	Inhibition of angiotensin II induced contraction in rabbit aortic ring, activity is expressed as IC50	methyl Z-4-[[2-butyl-5-[[1-butyl-3-[(2-methyl-4-thiazolyl)methyl]-2,5-dioxo-4-imidazolidinylidene]methyl]-1H-imidazol-1-yl]methyl]benzoate	AGTR1 - angiotensin II receptor type 1 (human)	/gene/185		P30556	9606			947	Aorta
100490270	Active	167360	103353537	10325267	185	7562906	Confirmatory	20220830	0	0	P30556	IC50	#ERROR!	0.29	ChEMBL	Inhibition of angiotensin II induced contraction in rabbit aortic ring, activity is expressed as IC50	methyl 4-[[5-[(Z)-[3-[(2-amino-1,3-thiazol-4-yl)methyl]-1-butyl-2,5-dioxoimidazolidin-4-ylidene]methyl]-2-butylimidazol-1-yl]methyl]benzoate	AGTR1 - angiotensin II receptor type 1 (human)	/gene/185		P30556	9606			947	Aorta
100515130	Active	167381	103246608	133031	185	8576904	Confirmatory	20220830	0	0	P30556	Kd	#ERROR!	5.012e-05	ChEMBL	Inhibition of angiotensin II-induced contractions in rabbit aorta in vitro.	3-((2'-(Benzoylaminosulfonyl)biphenyl-4-yl)methyl)-2-ethyl-5,7-dimethyl-3H-imidazo(4,5-b)pyridine	AGTR1 - angiotensin II receptor type 1 (human)	/gene/185		P30556	9606			947	Aorta
100515132	Active	167381	103195063	129413	185	8576904	Confirmatory	20220830	0	0	P30556	Kd	#ERROR!	0.2884	ChEMBL	Inhibition of angiotensin II-induced contractions in rabbit aorta in vitro.	4-[[2-Butyl-5-(carboxymethyl)-4-chloroimidazol-1-yl]methyl]benzoic acid	AGTR1 - angiotensin II receptor type 1 (human)	/gene/185		P30556	9606			947	Aorta
100515134	Active	167381	103233410	9912059	185	8576904	Confirmatory	20220830	0	0	P30556	Kd	#ERROR!	0.001	ChEMBL	Inhibition of angiotensin II-induced contractions in rabbit aorta in vitro.	ethyl (2E)-2-[4-ethyl-4-methyl-6-oxo-1-[[4-[2-(2H-tetrazol-5-yl)phenyl]phenyl]methyl]piperidin-2-ylidene]acetate	AGTR1 - angiotensin II receptor type 1 (human)	/gene/185		P30556	9606			947	Aorta
100515136	Active	167381	103409394	9801627	185	8576904	Confirmatory	20220830	0	0	P30556	Kd	#ERROR!	0.003548	ChEMBL	Inhibition of angiotensin II-induced contractions in rabbit aorta in vitro.	FK-739 free acid	AGTR1 - angiotensin II receptor type 1 (human)	/gene/185		P30556	9606			947	Aorta
100515138	Active	167381	103227988	11527144	185	8576904	Confirmatory	20220830	0	0	P30556	Kd	#ERROR!	1.259e-05	ChEMBL	Inhibition of angiotensin II-induced contractions in rabbit aorta in vitro.	6-[(2S,3aR)-2-methyl-3a,4,5,6-tetrahydro-3H-pyrrolo[1,2-b][1,2]oxazol-2-yl]-2-butyl-3-[[4-[2-(2H-tetrazol-5-yl)phenyl]phenyl]methyl]quinazolin-4-one	AGTR1 - angiotensin II receptor type 1 (human)	/gene/185		P30556	9606			947	Aorta
100515140	Active	167381	103271083	60919	185	8576904	Confirmatory	20220830	0	0	P30556	Kd	#ERROR!	0.003981	ChEMBL	Inhibition of angiotensin II-induced contractions in rabbit aorta in vitro.	Tasosartan	AGTR1 - angiotensin II receptor type 1 (human)	/gene/185		P30556	9606			947	Aorta
100515142	Active	167381	103265012	131857	185	8576904	Confirmatory	20220830	0	0	P30556	Kd	#ERROR!	0.001995	ChEMBL	Inhibition of angiotensin II-induced contractions in rabbit aorta in vitro.	3-((2'-Carboxybiphenyl-4-yl)methyl)-2-cyclopropyl-7-methyl-3H-imidazo(4,5-b)pyridine	AGTR1 - angiotensin II receptor type 1 (human)	/gene/185		P30556	9606			947	Aorta
100515144	Active	167381	103206400	9887844	185	8576904	Confirmatory	20220830	0	0	P30556	Kd	#ERROR!	5.012e-05	ChEMBL	Inhibition of angiotensin II-induced contractions in rabbit aorta in vitro.	2-Ethyl-4-(2'-(1H-tetrazol-5-yl)biphenyl-4-ylmethoxy)-5,6,7,8-tetrahydroquinoline	AGTR1 - angiotensin II receptor type 1 (human)	/gene/185		P30556	9606			947	Aorta
100515146	Active	167381	103195698	11511750	185	8576904	Confirmatory	20220830	0	0	P30556	Kd	#ERROR!	0.0631	ChEMBL	Inhibition of angiotensin II-induced contractions in rabbit aorta in vitro.	N-[4-(2-Butyl-4-chloro-5-methoxycarbonylmethyl-imidazol-1-ylmethyl)-phenyl]-phthalamic acid	AGTR1 - angiotensin II receptor type 1 (human)	/gene/185		P30556	9606			947	Aorta
100515148	Active	167381	103546496	3961	185	8576904	Confirmatory	20220830	0	0	P30556	Kd	#ERROR!	0.003311	ChEMBL	Inhibition of angiotensin II-induced contractions in rabbit aorta in vitro.	Losartan	AGTR1 - angiotensin II receptor type 1 (human)	/gene/185		P30556	9606			947	Aorta
100515150	Active	167381	103236856	108185	185	8576904	Confirmatory	20220830	0	0	P30556	Kd	#ERROR!	8.128e-05	ChEMBL	Inhibition of angiotensin II-induced contractions in rabbit aorta in vitro.	Losartan carboxylic acid	AGTR1 - angiotensin II receptor type 1 (human)	/gene/185		P30556	9606			947	Aorta
100515511	Active	167381	103292992	132706	185	8576904	Confirmatory	20220830	0	0	P30556	Kd	#ERROR!	0.006607	ChEMBL	Inhibition of angiotensin II-induced contractions in rabbit aorta in vitro.	Forasartan	AGTR1 - angiotensin II receptor type 1 (human)	/gene/185		P30556	9606			947	Aorta
100515513	Active	167381	103206435	132562	185	8576904	Confirmatory	20220830	0	0	P30556	Kd	#ERROR!	0.005012	ChEMBL	Inhibition of angiotensin II-induced contractions in rabbit aorta in vitro.	2-Ethyl-4-((2'-(1H-1,2,3,4-tetrazol-5-yl)biphenyl-4-yl)methoxy)quinoline hydrochloride	AGTR1 - angiotensin II receptor type 1 (human)	/gene/185		P30556	9606			947	Aorta
100515515	Active	167381	103409739	44373246	185	8576904	Confirmatory	20220830	0	0	P30556	Kd	#ERROR!	0.000631	ChEMBL	Inhibition of angiotensin II-induced contractions in rabbit aorta in vitro.	2-Ethyl-5,7-dimethyl-3-[9-(1H-tetrazol-5-ylmethyl)-9H-fluoren-2-ylmethyl]-3H-imidazo[4,5-b]pyridine	AGTR1 - angiotensin II receptor type 1 (human)	/gene/185		P30556	9606			947	Aorta
100515517	Active	167381	103218306	9802561	185	8576904	Confirmatory	20220830	0	0	P30556	Kd	#ERROR!	9.12e-05	ChEMBL	Inhibition of angiotensin II-induced contractions in rabbit aorta in vitro.	Pratosartan	AGTR1 - angiotensin II receptor type 1 (human)	/gene/185		P30556	9606			947	Aorta
100515519	Active	167381	103409314	9801006	185	8576904	Confirmatory	20220830	0	0	P30556	Kd	#ERROR!	0.002239	ChEMBL	Inhibition of angiotensin II-induced contractions in rabbit aorta in vitro.	2,7-diethyl-5-[[4-[2-(2H-tetrazol-5-yl)phenyl]phenyl]methyl]pyrazolo[1,5-b][1,2,4]triazole	AGTR1 - angiotensin II receptor type 1 (human)	/gene/185		P30556	9606			947	Aorta
100515521	Active	167381	103409401	9906367	185	8576904	Confirmatory	20220830	0	0	P30556	Kd	#ERROR!	0.12589	ChEMBL	Inhibition of angiotensin II-induced contractions in rabbit aorta in vitro.	(2S,6R)-2,6-dimethyl-4-[[4-[2-(2H-tetrazol-5-yl)phenyl]phenyl]methyl]morpholine	AGTR1 - angiotensin II receptor type 1 (human)	/gene/185		P30556	9606			947	Aorta
100515523	Active	167381	103409503	178553	185	8576904	Confirmatory	20220830	0	0	P30556	Kd	#ERROR!	0.001514	ChEMBL	Inhibition of angiotensin II-induced contractions in rabbit aorta in vitro.	3-Methoxy-2,6-dimethyl-4-(2'-(1H-tetrazol-5-yl) biphenyl-4-ylmethoxy)pyridine	AGTR1 - angiotensin II receptor type 1 (human)	/gene/185		P30556	9606			947	Aorta
100515525	Active	167381	103177600	6918269	185	8576904	Confirmatory	20220830	0	0	P30556	Kd	#ERROR!	0.009772	ChEMBL	Inhibition of angiotensin II-induced contractions in rabbit aorta in vitro.	2-butyl-6-(2-methoxypropan-2-yl)-3-[[4-[2-(2H-tetrazol-5-yl)phenyl]phenyl]methyl]quinazolin-4-one	AGTR1 - angiotensin II receptor type 1 (human)	/gene/185		P30556	9606			947	Aorta
100515527	Active	167381	103232949	132387	185	8576904	Confirmatory	20220830	0	0	P30556	Kd	#ERROR!	1.995e-05	ChEMBL	Inhibition of angiotensin II-induced contractions in rabbit aorta in vitro.	2-(N-Propyl-N-((2'-(1H-tetrazol-5-yl)biphenyl-4-yl)methyl)amino)pyridine-3-carboxylic acid	AGTR1 - angiotensin II receptor type 1 (human)	/gene/185		P30556	9606			947	Aorta
100515529	Active	167381	103380116	19351553	185	8576904	Confirmatory	20220830	0	0	P30556	Kd	#ERROR!	0.07943	ChEMBL	Inhibition of angiotensin II-induced contractions in rabbit aorta in vitro.	N-[1-(1-Carboxy-heptyl)-1H-imidazol-4-yl]-6-hydroxy-phthalamic acid	AGTR1 - angiotensin II receptor type 1 (human)	/gene/185		P30556	9606			947	Aorta
100591494	Active	167386	103393314	44365326	185	3346871	Confirmatory	20220830	0	0	P30556	Kd	#ERROR!	0.0001995	ChEMBL	pA2 value was determined in the range of competitive inhibition in the in vitro rabbit aorta strip assay.	H-Sar-D-Arg-Val-Tyr-Ile-His-D-Pro-D-aMePhe-OH	AGTR1 - angiotensin II receptor type 1 (human)	/gene/185		P30556	9606			947	Aorta
100591496	Active	167386	164136144	71717884	185	3346871	Confirmatory	20220830	0	0	P30556	Kd	#ERROR!	0.04467	ChEMBL	pA2 value was determined in the range of competitive inhibition in the in vitro rabbit aorta strip assay.	H-Sar-Arg-Val-Tyr-Ile-His-Pro-N(Me)hPhe-OH	AGTR1 - angiotensin II receptor type 1 (human)	/gene/185		P30556	9606			947	Aorta
100591498	Active	167386	163319431	71452713	185	3346871	Confirmatory	20220830	0	0	P30556	Kd	#ERROR!	0.005623	ChEMBL	pA2 value was determined in the range of competitive inhibition in the in vitro rabbit aorta strip assay.	H-Sar-Arg-Val-Tyr-Ile-His-Pro-D-Tyr-OH	AGTR1 - angiotensin II receptor type 1 (human)	/gene/185		P30556	9606			947	Aorta
100591575	Active	167385	103281282	10079601	185	3346871	Confirmatory	20220830	0	0	P30556	Kd	#ERROR!	0.0007943	ChEMBL	pA2 value was determined in the range of competitive inhibition in the in vitro rabbit aorta strip assay	(Sar1,Ile8)-Angiotensin II	AGTR1 - angiotensin II receptor type 1 (human)	/gene/185		P30556	9606			947	Aorta
100591577	Active	167385	103393496	44365432	185	3346871	Confirmatory	20220830	0	0	P30556	Kd	#ERROR!	0.05623	ChEMBL	pA2 value was determined in the range of competitive inhibition in the in vitro rabbit aorta strip assay	H-Sar-Arg-Val-D-Tyr-Ile-His-Pro-D-Val-OH	AGTR1 - angiotensin II receptor type 1 (human)	/gene/185		P30556	9606			947	Aorta
100591652	Active	167386	164133395	71717294	185	3346871	Confirmatory	20220830	0	0	P30556	Kd	#ERROR!	0.03162	ChEMBL	pA2 value was determined in the range of competitive inhibition in the in vitro rabbit aorta strip assay.	H-Sar-Arg-Val-Phe-Ile-His-Pro-Tyr-OH	AGTR1 - angiotensin II receptor type 1 (human)	/gene/185		P30556	9606			947	Aorta
100591654	Active	167386	103281323	5748380	185	3346871	Confirmatory	20220830	0	0	P30556	Kd	#ERROR!	0.002512	ChEMBL	pA2 value was determined in the range of competitive inhibition in the in vitro rabbit aorta strip assay.	Angiotensin II, 1-sar-5-ile-8-ala-	AGTR1 - angiotensin II receptor type 1 (human)	/gene/185		P30556	9606			947	Aorta
100591656	Active	167386	164141651	71719008	185	3346871	Confirmatory	20220830	0	0	P30556	Kd	#ERROR!	0.001	ChEMBL	pA2 value was determined in the range of competitive inhibition in the in vitro rabbit aorta strip assay.	H-Sar-Arg-Val-Tyr-Ile-His-Pro-D-Phe-OH	AGTR1 - angiotensin II receptor type 1 (human)	/gene/185		P30556	9606			947	Aorta
100591660	Active	167386	103393741	44365551	185	3346871	Confirmatory	20220830	0	0	P30556	Kd	#ERROR!	0.001259	ChEMBL	pA2 value was determined in the range of competitive inhibition in the in vitro rabbit aorta strip assay.	H-Sar-D-Arg-Val-Tyr-Ile-His-D-Pro-Trp-OH	AGTR1 - angiotensin II receptor type 1 (human)	/gene/185		P30556	9606			947	Aorta
100591662	Active	167386	174520939	73356178	185	3346871	Confirmatory	20220830	0	0	P30556	Kd	#ERROR!	0.00389	ChEMBL	pA2 value was determined in the range of competitive inhibition in the in vitro rabbit aorta strip assay.	H-Sar-Arg-Val-Tyr-Ile-His-Pro-Phg-OH	AGTR1 - angiotensin II receptor type 1 (human)	/gene/185		P30556	9606			947	Aorta
100591664	Active	167386	103393672	44365514	185	3346871	Confirmatory	20220830	0	0	P30556	Kd	#ERROR!	0.00631	ChEMBL	pA2 value was determined in the range of competitive inhibition in the in vitro rabbit aorta strip assay.	H-D-Asp-Arg-Val-Tyr-Ile-His-Pro-Leu-OH	AGTR1 - angiotensin II receptor type 1 (human)	/gene/185		P30556	9606			947	Aorta
100591666	Active	167386	103393740	44365550	185	3346871	Confirmatory	20220830	0	0	P30556	Kd	#ERROR!	0.0005012	ChEMBL	pA2 value was determined in the range of competitive inhibition in the in vitro rabbit aorta strip assay.	H-Sar-D-Arg-Val-Tyr-Ile-His-D-Pro-2Nal-OH	AGTR1 - angiotensin II receptor type 1 (human)	/gene/185		P30556	9606			947	Aorta
100591668	Active	167386	103393675	44365517	185	3346871	Confirmatory	20220830	0	0	P30556	Kd	#ERROR!	0.001995	ChEMBL	pA2 value was determined in the range of competitive inhibition in the in vitro rabbit aorta strip assay.	H-Sar-D-Arg-Val-Tyr-Ile-His-D-Pro-D-Phe(4-Cl)-OH	AGTR1 - angiotensin II receptor type 1 (human)	/gene/185		P30556	9606			947	Aorta
100591670	Active	167386	103393078	44365220	185	3346871	Confirmatory	20220830	0	0	P30556	Kd	#ERROR!	0.004365	ChEMBL	pA2 value was determined in the range of competitive inhibition in the in vitro rabbit aorta strip assay.	H-Asp-Arg-Val-Tyr-Ile-His-Pro-Trp-OH	AGTR1 - angiotensin II receptor type 1 (human)	/gene/185		P30556	9606			947	Aorta
100591803	Active	167385	174495178	73348580	185	3346871	Confirmatory	20220830	0	0	P30556	Kd	#ERROR!	0.01585	ChEMBL	pA2 value was determined in the range of competitive inhibition in the in vitro rabbit aorta strip assay	H-Sar-D-Arg-Val-Tyr-Ile-His-Pro-Ile-OH	AGTR1 - angiotensin II receptor type 1 (human)	/gene/185		P30556	9606			947	Aorta
100591805	Active	167385	103393279	44365302	185	3346871	Confirmatory	20220830	0	0	P30556	Kd	#ERROR!	1	ChEMBL	pA2 value was determined in the range of competitive inhibition in the in vitro rabbit aorta strip assay	H-Sar-D-Arg-Val-Tyr-Ile-His-D-Pro-D-Val-OH	AGTR1 - angiotensin II receptor type 1 (human)	/gene/185		P30556	9606			947	Aorta
100591809	Active	167385	103393200	44365272	185	3346871	Confirmatory	20220830	0	0	P30556	Kd	#ERROR!	1	ChEMBL	pA2 value was determined in the range of competitive inhibition in the in vitro rabbit aorta strip assay	H-Sar-Arg-D-Val-Tyr-Ile-His-Pro-Ile-OH	AGTR1 - angiotensin II receptor type 1 (human)	/gene/185		P30556	9606			947	Aorta
100592378	Active	167386	103393076	44365218	185	3346871	Confirmatory	20220830	0	0	P30556	Kd	<	1	ChEMBL	pA2 value was determined in the range of competitive inhibition in the in vitro rabbit aorta strip assay.	(2R)-3-(4-boronophenyl)-2-[[(2R)-1-[(2S)-2-[[(2S,3S)-2-[[(2S)-2-[[(2S)-2-[[(2R)-5-(diaminomethylideneamino)-2-[[2-(methylamino)acetyl]amino]pentanoyl]amino]-3-methylbutanoyl]amino]-3-(4-hydroxyphenyl)propanoyl]amino]-3-methylpentanoyl]amino]-3-(1H-imidazol-5-yl)propanoyl]pyrrolidine-2-carbonyl]amino]propanoic acid	AGTR1 - angiotensin II receptor type 1 (human)	/gene/185		P30556	9606			947	Aorta
100592380	Active	167386	103393742	44365552	185	3346871	Confirmatory	20220830	0	0	P30556	Kd	#ERROR!	0.03162	ChEMBL	pA2 value was determined in the range of competitive inhibition in the in vitro rabbit aorta strip assay.	H-Sar-D-Arg-Val-Tyr-Ile-His-D-Pro-D-Phe-NH2	AGTR1 - angiotensin II receptor type 1 (human)	/gene/185		P30556	9606			947	Aorta
100592382	Active	167386	174510688	3082627	185	3346871	Confirmatory	20220830	0	0	P30556	Kd	#ERROR!	0.01	ChEMBL	pA2 value was determined in the range of competitive inhibition in the in vitro rabbit aorta strip assay.	Angiotensin II, sar(1)-phe(8)-	AGTR1 - angiotensin II receptor type 1 (human)	/gene/185		P30556	9606			947	Aorta
100592384	Active	167386	103393019	44365195	185	3346871	Confirmatory	20220830	0	0	P30556	Kd	#ERROR!	0.08318	ChEMBL	pA2 value was determined in the range of competitive inhibition in the in vitro rabbit aorta strip assay.	H-Asp-D-Arg-Val-Tyr-Ile-His-D-Pro-D-aIle-OH	AGTR1 - angiotensin II receptor type 1 (human)	/gene/185		P30556	9606			947	Aorta
100592386	Active	167386	164138881	71718407	185	3346871	Confirmatory	20220830	0	0	P30556	Kd	#ERROR!	1.99526	ChEMBL	pA2 value was determined in the range of competitive inhibition in the in vitro rabbit aorta strip assay.	H-Sar-Arg-Val-Tyr-Ile-D-His-Pro-D-Phe-OH	AGTR1 - angiotensin II receptor type 1 (human)	/gene/185		P30556	9606			947	Aorta
100592388	Active	167386	103393079	44365221	185	3346871	Confirmatory	20220830	0	0	P30556	Kd	#ERROR!	0.1	ChEMBL	pA2 value was determined in the range of competitive inhibition in the in vitro rabbit aorta strip assay.	H-Sar-Arg-Val-Phe-Ile-His-Pro-D-Tyr-OH	AGTR1 - angiotensin II receptor type 1 (human)	/gene/185		P30556	9606			947	Aorta
100592390	Active	167386	103393678	44365518	185	3346871	Confirmatory	20220830	0	0	P30556	Kd	#ERROR!	0.04677	ChEMBL	pA2 value was determined in the range of competitive inhibition in the in vitro rabbit aorta strip assay.	H-Asp-Arg-Val-D-Tyr-Ile-His-D-Pro-D-aIle-OH	AGTR1 - angiotensin II receptor type 1 (human)	/gene/185		P30556	9606			947	Aorta
100592392	Active	167386	103393748	44365555	185	3346871	Confirmatory	20220830	0	0	P30556	Kd	#ERROR!	0.004898	ChEMBL	pA2 value was determined in the range of competitive inhibition in the in vitro rabbit aorta strip assay.	H-Asp-Arg-Val-Tyr-Ile-His-Pro-Val-OH	AGTR1 - angiotensin II receptor type 1 (human)	/gene/185		P30556	9606			947	Aorta
100635279	Active	166809	103358328	10475763	185	1433195	Confirmatory	20220830	0	0	P30556	Kb	#ERROR!	0.6	ChEMBL	Inhibition of angiotensin II induced vasoconstriction of rabbit aorta	(E)-3-[2-n-Butyl-1-{(2-chlorophenyl)methyl}-1H-imidazol-5-yl]-2-phenyl-2-propenoic Acid	AGTR1 - angiotensin II receptor type 1 (human)	/gene/185		P30556	9606			947	Aorta
100635281	Active	166809	103358172	9844411	185	1433195	Confirmatory	20220830	0	0	P30556	Kb	#ERROR!	0.17	ChEMBL	Inhibition of angiotensin II induced vasoconstriction of rabbit aorta	(E)-3-[2-n-butyl-1-{(2-chlorophenyl)methyl}-1H-imidazol-5-yl]-2-(4-pyridyl)methyl-2-propenoic acid	AGTR1 - angiotensin II receptor type 1 (human)	/gene/185		P30556	9606			947	Aorta
100635285	Active	166809	103358097	15144936	185	1433195	Confirmatory	20220830	0	0	P30556	Kb	#ERROR!	1.7	ChEMBL	Inhibition of angiotensin II induced vasoconstriction of rabbit aorta	(E)-3-[2-butyl-3-[(2-chlorophenyl)methyl]imidazol-4-yl]-2-[(3,4,5-trimethoxyphenyl)methyl]prop-2-enoic acid	AGTR1 - angiotensin II receptor type 1 (human)	/gene/185		P30556	9606			947	Aorta
100635287	Active	166809	103358368	10410027	185	1433195	Confirmatory	20220830	0	0	P30556	Kb	#ERROR!	0.42	ChEMBL	Inhibition of angiotensin II induced vasoconstriction of rabbit aorta	(2E)-2-[[2-butyl-3-[(2-chlorophenyl)methyl]imidazol-4-yl]methylidene]-4-phenylbutanoic acid	AGTR1 - angiotensin II receptor type 1 (human)	/gene/185		P30556	9606			947	Aorta
100635291	Active	166809	103357626	15144933	185	1433195	Confirmatory	20220830	0	0	P30556	Kb	#ERROR!	0.27	ChEMBL	Inhibition of angiotensin II induced vasoconstriction of rabbit aorta	(E)-3-[2-butyl-3-[(2-chlorophenyl)methyl]imidazol-4-yl]-2-[(3-methoxyphenyl)methyl]prop-2-enoic acid	AGTR1 - angiotensin II receptor type 1 (human)	/gene/185		P30556	9606			947	Aorta
100635509	Active	166809	103357692	9932352	185	1433195	Confirmatory	20220830	0	0	P30556	Kb	#ERROR!	0.13	ChEMBL	Inhibition of angiotensin II induced vasoconstriction of rabbit aorta	3-[2-Butyl-3-(2-chloro-benzyl)-3H-imidazol-4-yl]-2-(5-methyl-thiophen-2-ylmethyl)-acrylic acid	AGTR1 - angiotensin II receptor type 1 (human)	/gene/185		P30556	9606			947	Aorta
100635513	Active	166809	103358130	15144934	185	1433195	Confirmatory	20220830	0	0	P30556	Kb	#ERROR!	0.13	ChEMBL	Inhibition of angiotensin II induced vasoconstriction of rabbit aorta	(E)-2-(1,3-benzodioxol-5-ylmethyl)-3-[2-butyl-3-[(2-chlorophenyl)methyl]imidazol-4-yl]prop-2-enoic acid	AGTR1 - angiotensin II receptor type 1 (human)	/gene/185		P30556	9606			947	Aorta
100635515	Active	166809	103358339	9974054	185	1433195	Confirmatory	20220830	0	0	P30556	Kb	#ERROR!	0.66	ChEMBL	Inhibition of angiotensin II induced vasoconstriction of rabbit aorta	(E)-3-[2-n-Butyl-1{(2-chlorophenyl)methyl}-1H-imidazol-5-yl]-3-methyl-2-propenoic Acid	AGTR1 - angiotensin II receptor type 1 (human)	/gene/185		P30556	9606			947	Aorta
100635517	Active	166809	103357601	9933179	185	1433195	Confirmatory	20220830	0	0	P30556	Kb	#ERROR!	0.03	ChEMBL	Inhibition of angiotensin II induced vasoconstriction of rabbit aorta	3-[2-Butyl-3-(2-chloro-benzyl)-3H-imidazol-4-yl]-2-(5-methoxy-thiophen-2-ylmethyl)-acrylic acid	AGTR1 - angiotensin II receptor type 1 (human)	/gene/185		P30556	9606			947	Aorta
100635519	Active	166809	103358255	10453511	185	1433195	Confirmatory	20220830	0	0	P30556	Kb	#ERROR!	0.03	ChEMBL	Inhibition of angiotensin II induced vasoconstriction of rabbit aorta	(E)-3-[2-butyl-3-[(2-chlorophenyl)methyl]imidazol-4-yl]-2-(furan-3-ylmethyl)prop-2-enoic acid	AGTR1 - angiotensin II receptor type 1 (human)	/gene/185		P30556	9606			947	Aorta
100635521	Active	166809	103358355	10336899	185	1433195	Confirmatory	20220830	0	0	P30556	Kb	#ERROR!	0.97	ChEMBL	Inhibition of angiotensin II induced vasoconstriction of rabbit aorta	(E)-3-[2-butyl-3-[(2-chlorophenyl)methyl]imidazol-4-yl]-2-methylprop-2-enoic acid	AGTR1 - angiotensin II receptor type 1 (human)	/gene/185		P30556	9606			947	Aorta
100635523	Active	166809	103357716	10341766	185	1433195	Confirmatory	20220830	0	0	P30556	Kb	#ERROR!	0.17	ChEMBL	Inhibition of angiotensin II induced vasoconstriction of rabbit aorta	3-[2-Butyl-3-(2-chloro-benzyl)-3H-imidazol-4-yl]-2-thiophen-3-ylmethyl-acrylic acid	AGTR1 - angiotensin II receptor type 1 (human)	/gene/185		P30556	9606			947	Aorta
100635525	Active	166809	103358217	10074878	185	1433195	Confirmatory	20220830	0	0	P30556	Kb	#ERROR!	0.61	ChEMBL	Inhibition of angiotensin II induced vasoconstriction of rabbit aorta	(E)-3-[2-n-Butyl-1-{(2-chlorophenyl)methyl}-1H-imidazol-5-yl]-2-[2-phenyl-1-(2-thienyl)ethyl]-2-propenoic Acid	AGTR1 - angiotensin II receptor type 1 (human)	/gene/185		P30556	9606			947	Aorta
100635527	Active	166809	103358039	10315521	185	1433195	Confirmatory	20220830	0	0	P30556	Kb	#ERROR!	2.5	ChEMBL	Inhibition of angiotensin II induced vasoconstriction of rabbit aorta	(2E,4E)-5-[2-butyl-3-[(2-chlorophenyl)methyl]imidazol-4-yl]penta-2,4-dienoic acid	AGTR1 - angiotensin II receptor type 1 (human)	/gene/185		P30556	9606			947	Aorta
100635529	Active	166809	103358042	10361315	185	1433195	Confirmatory	20220830	0	0	P30556	Kb	#ERROR!	7	ChEMBL	Inhibition of angiotensin II induced vasoconstriction of rabbit aorta	6-[2-Butyl-3-[(2-chlorophenyl)methyl]imidazol-4-yl]hexanoic acid	AGTR1 - angiotensin II receptor type 1 (human)	/gene/185		P30556	9606			947	Aorta
100635628	Active	166809	103358273	15144938	185	1433195	Confirmatory	20220830	0	0	P30556	Kb	#ERROR!	0.47	ChEMBL	Inhibition of angiotensin II induced vasoconstriction of rabbit aorta	(E)-3-[2-butyl-3-[(2-chlorophenyl)methyl]imidazol-4-yl]-2-[(4-hydroxyphenyl)methyl]prop-2-enoic acid	AGTR1 - angiotensin II receptor type 1 (human)	/gene/185		P30556	9606			947	Aorta
100635630	Active	166809	103357655	10069487	185	1433195	Confirmatory	20220830	0	0	P30556	Kb	#ERROR!	0.31	ChEMBL	Inhibition of angiotensin II induced vasoconstriction of rabbit aorta	(E)-3-[2-butyl-3-[(2-chlorophenyl)methyl]imidazol-4-yl]-2-(1H-imidazol-5-ylmethyl)prop-2-enoic acid	AGTR1 - angiotensin II receptor type 1 (human)	/gene/185		P30556	9606			947	Aorta
100635632	Active	166809	103357741	10455288	185	1433195	Confirmatory	20220830	0	0	P30556	Kb	#ERROR!	0.28	ChEMBL	Inhibition of angiotensin II induced vasoconstriction of rabbit aorta	3-[2-Butyl-3-(2-chloro-benzyl)-3H-imidazol-4-yl]-2-(3-methyl-thiophen-2-ylmethyl)-acrylic acid	AGTR1 - angiotensin II receptor type 1 (human)	/gene/185		P30556	9606			947	Aorta
100635634	Active	166809	103357975	10336165	185	1433195	Confirmatory	20220830	0	0	P30556	Kb	#ERROR!	2.8	ChEMBL	Inhibition of angiotensin II induced vasoconstriction of rabbit aorta	3-[2-n-butyl-1-{(2-chlorophenyl)methyl}-1H-imidazol-5-yl]propanoic acid	AGTR1 - angiotensin II receptor type 1 (human)	/gene/185		P30556	9606			947	Aorta
100635636	Active	166809	103358329	11740159	185	1433195	Confirmatory	20220830	0	0	P30556	Kb	#ERROR!	0.16	ChEMBL	Inhibition of angiotensin II induced vasoconstriction of rabbit aorta	(2E)-2-[[2-butyl-3-[(2-chlorophenyl)methyl]imidazol-4-yl]methylidene]hexanoic acid	AGTR1 - angiotensin II receptor type 1 (human)	/gene/185		P30556	9606			947	Aorta
100635640	Active	166809	103213801	15696755	185	1433195	Confirmatory	20220830	0	0	P30556	Kb	#ERROR!	1.8	ChEMBL	Inhibition of angiotensin II induced vasoconstriction of rabbit aorta	[2-Butyl-3-(2-chloro-benzyl)-3H-imidazol-4-yl]-acetic acid	AGTR1 - angiotensin II receptor type 1 (human)	/gene/185		P30556	9606			947	Aorta
100635642	Active	166809	103357718	15144942	185	1433195	Confirmatory	20220830	0	0	P30556	Kb	#ERROR!	1.14	ChEMBL	Inhibition of angiotensin II induced vasoconstriction of rabbit aorta	3-[2-Butyl-3-(2-chloro-benzyl)-3H-imidazol-4-yl]-2-(2-methyl-benzyl)-acrylic acid	AGTR1 - angiotensin II receptor type 1 (human)	/gene/185		P30556	9606			947	Aorta
100635644	Active	166809	103358070	10002389	185	1433195	Confirmatory	20220830	0	0	P30556	Kb	#ERROR!	0.76	ChEMBL	Inhibition of angiotensin II induced vasoconstriction of rabbit aorta	(E)-3-[2-n-butyl-1-{(2-chlorophenyl)methyl}-1H-imidazol-5-yl]-2-benzyl-2-butenoic acid	AGTR1 - angiotensin II receptor type 1 (human)	/gene/185		P30556	9606			947	Aorta
100635646	Active	166809	103358170	10409214	185	1433195	Confirmatory	20220830	0	0	P30556	Kb	#ERROR!	0.33	ChEMBL	Inhibition of angiotensin II induced vasoconstriction of rabbit aorta	(E)-3-[2-butyl-3-[(2-chlorophenyl)methyl]imidazol-4-yl]-4-phenylbut-2-enoic acid	AGTR1 - angiotensin II receptor type 1 (human)	/gene/185		P30556	9606			947	Aorta
100635648	Active	166809	103357514	44209616	185	1433195	Confirmatory	20220830	0	0	P30556	Kb	#ERROR!	0.12	ChEMBL	Inhibition of angiotensin II induced vasoconstriction of rabbit aorta	(E)-3-[2-butyl-3-[(2-chlorophenyl)methyl]imidazol-4-yl]-2-[(4-methoxyphenyl)methyl]prop-2-enoic acid	AGTR1 - angiotensin II receptor type 1 (human)	/gene/185		P30556	9606			947	Aorta
100635650	Active	166809	103357515	10070920	185	1433195	Confirmatory	20220830	0	0	P30556	Kb	#ERROR!	0.24	ChEMBL	Inhibition of angiotensin II induced vasoconstriction of rabbit aorta	(2E)-2-[[2-butyl-3-[(2-chlorophenyl)methyl]imidazol-4-yl]methylidene]-3-phenylbutanoic acid	AGTR1 - angiotensin II receptor type 1 (human)	/gene/185		P30556	9606			947	Aorta
100635749	Active	166809	103358115	10070112	185	1433195	Confirmatory	20220830	0	0	P30556	Kb	#ERROR!	0.18	ChEMBL	Inhibition of angiotensin II induced vasoconstriction of rabbit aorta	(E)-3-[2-butyl-3-[(2-chlorophenyl)methyl]imidazol-4-yl]-2-(pyridin-3-ylmethyl)prop-2-enoic acid	AGTR1 - angiotensin II receptor type 1 (human)	/gene/185		P30556	9606			947	Aorta
100635753	Active	166809	103358184	10319356	185	1433195	Confirmatory	20220830	0	0	P30556	Kb	#ERROR!	2.9	ChEMBL	Inhibition of angiotensin II induced vasoconstriction of rabbit aorta	(E)-3-[2-butyl-3-[(2-chlorophenyl)methyl]imidazol-4-yl]-2-(pyridin-2-ylmethyl)prop-2-enoic acid	AGTR1 - angiotensin II receptor type 1 (human)	/gene/185		P30556	9606			947	Aorta
100635755	Active	166809	103357717	15144940	185	1433195	Confirmatory	20220830	0	0	P30556	Kb	#ERROR!	0.31	ChEMBL	Inhibition of angiotensin II induced vasoconstriction of rabbit aorta	3-[2-Butyl-3-(2-chloro-benzyl)-3H-imidazol-4-yl]-2-(4-nitro-benzyl)-acrylic acid	AGTR1 - angiotensin II receptor type 1 (human)	/gene/185		P30556	9606			947	Aorta
100635757	Active	166809	103358146	10362083	185	1433195	Confirmatory	20220830	0	0	P30556	Kb	#ERROR!	0.73	ChEMBL	Inhibition of angiotensin II induced vasoconstriction of rabbit aorta	(E)-3-[2-butyl-3-[(2-chlorophenyl)methyl]imidazol-4-yl]hept-2-enoic acid	AGTR1 - angiotensin II receptor type 1 (human)	/gene/185		P30556	9606			947	Aorta
100635759	Active	166809	103214311	10047444	185	1433195	Confirmatory	20220830	0	0	P30556	Kb	#ERROR!	0.05	ChEMBL	Inhibition of angiotensin II induced vasoconstriction of rabbit aorta	3-[2-Butyl-3-(2-chloro-benzyl)-3H-imidazol-4-yl]-2-thiophen-2-ylmethyl-acrylic acid	AGTR1 - angiotensin II receptor type 1 (human)	/gene/185		P30556	9606			947	Aorta
100635763	Active	166809	103357656	10384433	185	1433195	Confirmatory	20220830	0	0	P30556	Kb	#ERROR!	3.5	ChEMBL	Inhibition of angiotensin II induced vasoconstriction of rabbit aorta	4-[2-Butyl-3-[(2-chlorophenyl)methyl]imidazol-4-yl]benzoic acid	AGTR1 - angiotensin II receptor type 1 (human)	/gene/185		P30556	9606			947	Aorta
100635765	Active	166809	103357658	10255042	185	1433195	Confirmatory	20220830	0	0	P30556	Kb	#ERROR!	2.3	ChEMBL	Inhibition of angiotensin II induced vasoconstriction of rabbit aorta	3-[2-Butyl-3-(2-chloro-benzyl)-3H-imidazol-4-yl]-2-(phenyl-thiophen-2-yl-methyl)-acrylic acid	AGTR1 - angiotensin II receptor type 1 (human)	/gene/185		P30556	9606			947	Aorta
100635767	Active	166809	103358240	15144941	185	1433195	Confirmatory	20220830	0	0	P30556	Kb	#ERROR!	0.59	ChEMBL	Inhibition of angiotensin II induced vasoconstriction of rabbit aorta	(E)-3-[2-butyl-3-[(2-chlorophenyl)methyl]imidazol-4-yl]-2-[[4-(dimethylamino)phenyl]methyl]prop-2-enoic acid	AGTR1 - angiotensin II receptor type 1 (human)	/gene/185		P30556	9606			947	Aorta
100635769	Active	166809	103358242	10250304	185	1433195	Confirmatory	20220830	0	0	P30556	Kb	#ERROR!	0.05	ChEMBL	Inhibition of angiotensin II induced vasoconstriction of rabbit aorta	(E)-3-[2-butyl-3-[(2-chlorophenyl)methyl]imidazol-4-yl]-2-(furan-2-ylmethyl)prop-2-enoic acid	AGTR1 - angiotensin II receptor type 1 (human)	/gene/185		P30556	9606			947	Aorta
100635771	Active	166809	103357643	15144944	185	1433195	Confirmatory	20220830	0	0	P30556	Kb	#ERROR!	0.32	ChEMBL	Inhibition of angiotensin II induced vasoconstriction of rabbit aorta	2-(4-Amino-benzyl)-3-[2-butyl-3-(2-chloro-benzyl)-3H-imidazol-4-yl]-acrylic acid	AGTR1 - angiotensin II receptor type 1 (human)	/gene/185		P30556	9606			947	Aorta
100635884	Active	166809	103357659	10343457	185	1433195	Confirmatory	20220830	0	0	P30556	Kb	#ERROR!	0.03	ChEMBL	Inhibition of angiotensin II induced vasoconstriction of rabbit aorta	3-[2-Butyl-3-(2-chloro-benzyl)-3H-imidazol-4-yl]-2-(4-methoxy-thiophen-2-ylmethyl)-acrylic acid	AGTR1 - angiotensin II receptor type 1 (human)	/gene/185		P30556	9606			947	Aorta
100635886	Active	166809	103358095	9951184	185	1433195	Confirmatory	20220830	0	0	P30556	Kb	#ERROR!	4.8	ChEMBL	Inhibition of angiotensin II induced vasoconstriction of rabbit aorta	3-[2-Butyl-3-[(2-chlorophenyl)methyl]imidazol-4-yl]benzoic acid	AGTR1 - angiotensin II receptor type 1 (human)	/gene/185		P30556	9606			947	Aorta
100635888	Active	166809	103358338	10471173	185	1433195	Confirmatory	20220830	0	0	P30556	Kb	#ERROR!	0.81	ChEMBL	Inhibition of angiotensin II induced vasoconstriction of rabbit aorta	(Z)-3-[2-n-butyl-1-{(2-chlorophenyl)methyl}-1H-imidazol-5-yl]-2-propenoic acid	AGTR1 - angiotensin II receptor type 1 (human)	/gene/185		P30556	9606			947	Aorta
100635939	Active	166940	103358129	15144935	185	1433195	Confirmatory	20220830	0	0	P30556	Kb	#ERROR!	0.62	ChEMBL	Compound was evaluated for the inhibition of Angiotensin II receptor, induced vasoconstriction of the rabbit aorta	(E)-3-[2-n-Butyl-1-{(2-chlorophenyl)methyl}-1H-imidazol-5-yl]-2-(3,4-dimethoxyphenyl)methyl-2-propenoic acid	AGTR1 - angiotensin II receptor type 1 (human)	/gene/185		P30556	9606			947	Aorta
100736200	Active	166831	103233893	44294976	185		Confirmatory	20220830	0	0	P30556	Kd	#ERROR!	0.12589	ChEMBL	Inhibition of angiotensin II induced contraction in thoracic aortic rings from New Zealand rabbits	ethyl (2E)-2-[4-methyl-6-oxo-1-[[4-[2-(2H-tetrazol-5-yl)phenyl]phenyl]methyl]piperidin-2-ylidene]acetate	AGTR1 - angiotensin II receptor type 1 (human)	/gene/185		P30556	9606			947	Aorta
100736202	Active	166831	103233960	44295010	185		Confirmatory	20220830	0	0	P30556	Kd	#ERROR!	0.03981	ChEMBL	Inhibition of angiotensin II induced contraction in thoracic aortic rings from New Zealand rabbits	ethyl (2E)-2-[4,4-dimethyl-6-oxo-1-[[4-[2-(2H-tetrazol-5-yl)phenyl]phenyl]methyl]piperidin-2-ylidene]acetate	AGTR1 - angiotensin II receptor type 1 (human)	/gene/185		P30556	9606			947	Aorta
100736204	Active	166831	103233959	44295009	185		Confirmatory	20220830	0	0	P30556	Kd	#ERROR!	0.007943	ChEMBL	Inhibition of angiotensin II induced contraction in thoracic aortic rings from New Zealand rabbits	ethyl (2E)-2-[4,4-diethyl-6-oxo-1-[[4-[2-(2H-tetrazol-5-yl)phenyl]phenyl]methyl]piperidin-2-ylidene]acetate	AGTR1 - angiotensin II receptor type 1 (human)	/gene/185		P30556	9606			947	Aorta
100736206	Active	166831	103233387	44294703	185		Confirmatory	20220830	0	0	P30556	Kd	#ERROR!	0.15849	ChEMBL	Inhibition of angiotensin II induced contraction in thoracic aortic rings from New Zealand rabbits	(6E)-4,4-diethyl-6-(2-oxopropylidene)-1-[[4-[2-(2H-tetrazol-5-yl)phenyl]phenyl]methyl]piperidin-2-one	AGTR1 - angiotensin II receptor type 1 (human)	/gene/185		P30556	9606			947	Aorta
100736208	Active	166831	103234123	44295090	185		Confirmatory	20220830	0	0	P30556	Kd	#ERROR!	0.03162	ChEMBL	Inhibition of angiotensin II induced contraction in thoracic aortic rings from New Zealand rabbits	ethyl (2E)-2-[4-butyl-4-methyl-6-oxo-1-[[4-[2-(2H-tetrazol-5-yl)phenyl]phenyl]methyl]piperidin-2-ylidene]acetate	AGTR1 - angiotensin II receptor type 1 (human)	/gene/185		P30556	9606			947	Aorta
100736210	Active	166831	103233747	44294905	185		Confirmatory	20220830	0	0	P30556	Kd	#ERROR!	0.005012	ChEMBL	Inhibition of angiotensin II induced contraction in thoracic aortic rings from New Zealand rabbits	ethyl (2E)-2-[4-oxo-3-[[4-[2-(2H-tetrazol-5-yl)phenyl]phenyl]methyl]-3-azaspiro[5.5]undecan-2-ylidene]acetate	AGTR1 - angiotensin II receptor type 1 (human)	/gene/185		P30556	9606			947	Aorta
100736212	Active	166831	103233925	44294989	185		Confirmatory	20220830	0	0	P30556	Kd	#ERROR!	0.003981	ChEMBL	Inhibition of angiotensin II induced contraction in thoracic aortic rings from New Zealand rabbits	methyl (2E)-2-[4,4-diethyl-6-oxo-1-[[4-[2-(2H-tetrazol-5-yl)phenyl]phenyl]methyl]piperidin-2-ylidene]acetate	AGTR1 - angiotensin II receptor type 1 (human)	/gene/185		P30556	9606			947	Aorta
100736214	Active	166831	103234057	44295057	185		Confirmatory	20220830	0	0	P30556	Kd	#ERROR!	0.01585	ChEMBL	Inhibition of angiotensin II induced contraction in thoracic aortic rings from New Zealand rabbits	ethyl (2E)-2-[4-methyl-6-oxo-4-propan-2-yl-1-[[4-[2-(2H-tetrazol-5-yl)phenyl]phenyl]methyl]piperidin-2-ylidene]acetate	AGTR1 - angiotensin II receptor type 1 (human)	/gene/185		P30556	9606			947	Aorta
100736216	Active	166831	103233937	44294996	185		Confirmatory	20220830	0	0	P30556	Kd	#ERROR!	0.1	ChEMBL	Inhibition of angiotensin II induced contraction in thoracic aortic rings from New Zealand rabbits	ethyl (2E)-2-[4-butyl-4-ethyl-6-oxo-1-[[4-[2-(2H-tetrazol-5-yl)phenyl]phenyl]methyl]piperidin-2-ylidene]acetate	AGTR1 - angiotensin II receptor type 1 (human)	/gene/185		P30556	9606			947	Aorta
100736218	Active	166831	103233410	9912059	185		Confirmatory	20220830	0	0	P30556	Kd	#ERROR!	0.001	ChEMBL	Inhibition of angiotensin II induced contraction in thoracic aortic rings from New Zealand rabbits	ethyl (2E)-2-[4-ethyl-4-methyl-6-oxo-1-[[4-[2-(2H-tetrazol-5-yl)phenyl]phenyl]methyl]piperidin-2-ylidene]acetate	AGTR1 - angiotensin II receptor type 1 (human)	/gene/185		P30556	9606			947	Aorta
100737145	Active	166831	103234090	44295069	185		Confirmatory	20220830	0	0	P30556	Kd	#ERROR!	0.03981	ChEMBL	Inhibition of angiotensin II induced contraction in thoracic aortic rings from New Zealand rabbits	ethyl (2E)-2-[6-oxo-4,4-dipropyl-1-[[4-[2-(2H-tetrazol-5-yl)phenyl]phenyl]methyl]piperidin-2-ylidene]acetate	AGTR1 - angiotensin II receptor type 1 (human)	/gene/185		P30556	9606			947	Aorta
100737147	Active	166831	103233031	44294551	185		Confirmatory	20220830	0	0	P30556	Kd	#ERROR!	0.01259	ChEMBL	Inhibition of angiotensin II induced contraction in thoracic aortic rings from New Zealand rabbits	ethyl (2E)-2-[4-ethyl-6-oxo-4-propyl-1-[[4-[2-(2H-tetrazol-5-yl)phenyl]phenyl]methyl]piperidin-2-ylidene]acetate	AGTR1 - angiotensin II receptor type 1 (human)	/gene/185		P30556	9606			947	Aorta
100737149	Active	166831	103233267	44294649	185		Confirmatory	20220830	0	0	P30556	Kd	#ERROR!	0.002512	ChEMBL	Inhibition of angiotensin II induced contraction in thoracic aortic rings from New Zealand rabbits	methyl (2E)-2-[4-ethyl-4-methyl-6-oxo-1-[[4-[2-(2H-tetrazol-5-yl)phenyl]phenyl]methyl]piperidin-2-ylidene]acetate	AGTR1 - angiotensin II receptor type 1 (human)	/gene/185		P30556	9606			947	Aorta
100737151	Active	166831	103234086	44295068	185		Confirmatory	20220830	0	0	P30556	Kd	#ERROR!	0.03162	ChEMBL	Inhibition of angiotensin II induced contraction in thoracic aortic rings from New Zealand rabbits	ethyl (2E)-2-[4-methyl-6-oxo-4-propyl-1-[[4-[2-(2H-tetrazol-5-yl)phenyl]phenyl]methyl]piperidin-2-ylidene]acetate	AGTR1 - angiotensin II receptor type 1 (human)	/gene/185		P30556	9606			947	Aorta
100737153	Active	166831	103546496	3961	185		Confirmatory	20220830	0	0	P30556	Kd	#ERROR!	0.001585	ChEMBL	Inhibition of angiotensin II induced contraction in thoracic aortic rings from New Zealand rabbits	Losartan	AGTR1 - angiotensin II receptor type 1 (human)	/gene/185		P30556	9606			947	Aorta
100737155	Active	166831	103233074	44294562	185		Confirmatory	20220830	0	0	P30556	Kd	#ERROR!	0.1	ChEMBL	Inhibition of angiotensin II induced contraction in thoracic aortic rings from New Zealand rabbits	ethyl (2E)-2-[4-methyl-6-oxo-4-pentyl-1-[[4-[2-(2H-tetrazol-5-yl)phenyl]phenyl]methyl]piperidin-2-ylidene]acetate	AGTR1 - angiotensin II receptor type 1 (human)	/gene/185		P30556	9606			947	Aorta
100737157	Active	166831	103233792	9807638	185		Confirmatory	20220830	0	0	P30556	Kd	#ERROR!	0.01259	ChEMBL	Inhibition of angiotensin II induced contraction in thoracic aortic rings from New Zealand rabbits	ethyl (2E)-2-[9-oxo-8-[[4-[2-(2H-tetrazol-5-yl)phenyl]phenyl]methyl]-8-azaspiro[4.5]decan-7-ylidene]acetate	AGTR1 - angiotensin II receptor type 1 (human)	/gene/185		P30556	9606			947	Aorta
100742206	Active	167558	103355046	44349079	185		Confirmatory	20220830	0	0	P30556	Kd	#ERROR!	0.1	ChEMBL	Inhibition of angiotensin II induced contractions in rabbit aortic ring preparation.	2-[4-[[3-Butyl-5-[[4-(2-carboxyphenyl)phenyl]methylsulfanyl]-1,2,4-triazol-1-yl]methyl]phenyl]benzoic acid	AGTR1 - angiotensin II receptor type 1 (human)	/gene/185		P30556	9606			947	Aorta
100742208	Active	167558	103353810	44348614	185		Confirmatory	20220830	0	0	P30556	Kd	#ERROR!	0.01	ChEMBL	Inhibition of angiotensin II induced contractions in rabbit aortic ring preparation.	2-[4-[[3-[[4-(2-Carboxyphenyl)phenyl]methylsulfanyl]-5-hexyl-1,2,4-triazol-1-yl]methyl]phenyl]benzoic acid	AGTR1 - angiotensin II receptor type 1 (human)	/gene/185		P30556	9606			947	Aorta
100742210	Active	167558	103354837	44348999	185		Confirmatory	20220830	0	0	P30556	Kd	#ERROR!	0.79433	ChEMBL	Inhibition of angiotensin II induced contractions in rabbit aortic ring preparation.	2-[4-[[3-[[4-(2-Carboxyphenyl)phenyl]methylsulfonyl]-5-octyl-1,2,4-triazol-1-yl]methyl]phenyl]benzoic acid	AGTR1 - angiotensin II receptor type 1 (human)	/gene/185		P30556	9606			947	Aorta
100742212	Active	167558	103355245	9938452	185		Confirmatory	20220830	0	0	P30556	Kd	#ERROR!	0.003981	ChEMBL	Inhibition of angiotensin II induced contractions in rabbit aortic ring preparation.	2-[4-[[3-[[4-(2-Carboxyphenyl)phenyl]methylsulfanyl]-5-pentyl-1,2,4-triazol-1-yl]methyl]phenyl]benzoic acid	AGTR1 - angiotensin II receptor type 1 (human)	/gene/185		P30556	9606			947	Aorta
100742214	Active	167558	103355048	44349081	185		Confirmatory	20220830	0	0	P30556	Kd	#ERROR!	0.0631	ChEMBL	Inhibition of angiotensin II induced contractions in rabbit aortic ring preparation.	2-[4-[[5-[[4-(2-Carboxyphenyl)phenyl]methylsulfanyl]-3-pentyl-1,2,4-triazol-1-yl]methyl]phenyl]benzoic acid	AGTR1 - angiotensin II receptor type 1 (human)	/gene/185		P30556	9606			947	Aorta
100742235	Active	167558	103354371	44348805	185		Confirmatory	20220830	0	0	P30556	Kd	#ERROR!	10	ChEMBL	Inhibition of angiotensin II induced contractions in rabbit aortic ring preparation.	1-[2-[4-[[5-Pentyl-3-[[4-[2-(tetrazol-1-yl)phenyl]phenyl]methylsulfanyl]-1,2,4-triazol-1-yl]methyl]phenyl]phenyl]tetrazole	AGTR1 - angiotensin II receptor type 1 (human)	/gene/185		P30556	9606			947	Aorta
100742239	Active	167558	103354940	44349036	185		Confirmatory	20220830	0	0	P30556	Kd	#ERROR!	0.19953	ChEMBL	Inhibition of angiotensin II induced contractions in rabbit aortic ring preparation.	2-[4-[[3-[[4-(2-Carboxyphenyl)phenyl]methylsulfanyl]-5-heptyl-1,2,4-triazol-1-yl]methyl]phenyl]benzoic acid	AGTR1 - angiotensin II receptor type 1 (human)	/gene/185		P30556	9606			947	Aorta
100742241	Active	167558	103354942	15346938	185		Confirmatory	20220830	0	0	P30556	Kd	#ERROR!	0.007943	ChEMBL	Inhibition of angiotensin II induced contractions in rabbit aortic ring preparation.	2-[4-[[3-[[4-(2-Carboxyphenyl)phenyl]methylsulfonyl]-5-hexyl-1,2,4-triazol-1-yl]methyl]phenyl]benzoic acid	AGTR1 - angiotensin II receptor type 1 (human)	/gene/185		P30556	9606			947	Aorta
100742243	Active	167558	103354939	9873009	185		Confirmatory	20220830	0	0	P30556	Kd	#ERROR!	0.005012	ChEMBL	Inhibition of angiotensin II induced contractions in rabbit aortic ring preparation.	2-[4-[[5-Butyl-3-[[4-(2-carboxyphenyl)phenyl]methylsulfanyl]-1,2,4-triazol-1-yl]methyl]phenyl]benzoic acid	AGTR1 - angiotensin II receptor type 1 (human)	/gene/185		P30556	9606			947	Aorta
100742245	Active	167558	103353811	9916728	185		Confirmatory	20220830	0	0	P30556	Kd	#ERROR!	0.03162	ChEMBL	Inhibition of angiotensin II induced contractions in rabbit aortic ring preparation.	2-[4-[[3-[[4-(2-Carboxyphenyl)phenyl]methylsulfanyl]-5-(2-methylpropyl)-1,2,4-triazol-1-yl]methyl]phenyl]benzoic acid	AGTR1 - angiotensin II receptor type 1 (human)	/gene/185		P30556	9606			947	Aorta
100742247	Active	167558	103354269	44348755	185		Confirmatory	20220830	0	0	P30556	Kd	#ERROR!	0.1	ChEMBL	Inhibition of angiotensin II induced contractions in rabbit aortic ring preparation.	2-[4-[[5-Benzyl-3-[[4-(2-carboxyphenyl)phenyl]methylsulfanyl]-1,2,4-triazol-1-yl]methyl]phenyl]benzoic acid	AGTR1 - angiotensin II receptor type 1 (human)	/gene/185		P30556	9606			947	Aorta
100742249	Active	167558	103355047	44349080	185		Confirmatory	20220830	0	0	P30556	Kd	#ERROR!	1.25893	ChEMBL	Inhibition of angiotensin II induced contractions in rabbit aortic ring preparation.	2-[4-[[5-[[4-(2-Carboxyphenyl)phenyl]methylsulfanyl]-3-heptyl-1,2,4-triazol-1-yl]methyl]phenyl]benzoic acid	AGTR1 - angiotensin II receptor type 1 (human)	/gene/185		P30556	9606			947	Aorta
100742253	Active	167558	103353809	44348613	185		Confirmatory	20220830	0	0	P30556	Kd	#ERROR!	0.50119	ChEMBL	Inhibition of angiotensin II induced contractions in rabbit aortic ring preparation.	2-[4-[[3-[[4-(2-Cyanophenyl)phenyl]methylsulfanyl]-5-pentyl-1,2,4-triazol-1-yl]methyl]phenyl]benzoic acid	AGTR1 - angiotensin II receptor type 1 (human)	/gene/185		P30556	9606			947	Aorta
100742255	Active	167558	103355045	44349078	185		Confirmatory	20220830	0	0	P30556	Kd	#ERROR!	0.79433	ChEMBL	Inhibition of angiotensin II induced contractions in rabbit aortic ring preparation.	2-[4-[[3-Benzyl-5-[[4-(2-carboxyphenyl)phenyl]methylsulfanyl]-1,2,4-triazol-1-yl]methyl]phenyl]benzoic acid	AGTR1 - angiotensin II receptor type 1 (human)	/gene/185		P30556	9606			947	Aorta
100743095	Active	167558	103546496	3961	185		Confirmatory	20220830	0	0	P30556	Kd	#ERROR!	0.001585	ChEMBL	Inhibition of angiotensin II induced contractions in rabbit aortic ring preparation.	Losartan	AGTR1 - angiotensin II receptor type 1 (human)	/gene/185		P30556	9606			947	Aorta
100743097	Active	167558	103354838	44349000	185		Confirmatory	20220830	0	0	P30556	Kd	#ERROR!	0.25119	ChEMBL	Inhibition of angiotensin II induced contractions in rabbit aortic ring preparation.	2-[4-[[5-Pentyl-1-[[4-[2-(tetrazol-1-yl)phenyl]phenyl]methyl]-1,2,4-triazol-3-yl]sulfanylmethyl]phenyl]benzonitrile	AGTR1 - angiotensin II receptor type 1 (human)	/gene/185		P30556	9606			947	Aorta
100743099	Active	167558	103354372	44348806	185		Confirmatory	20220830	0	0	P30556	Kd	#ERROR!	10	ChEMBL	Inhibition of angiotensin II induced contractions in rabbit aortic ring preparation.	Methyl 2-[4-[[5-pentyl-1-[[4-[2-(tetrazol-1-yl)phenyl]phenyl]methyl]-1,2,4-triazol-3-yl]sulfanylmethyl]phenyl]benzoate	AGTR1 - angiotensin II receptor type 1 (human)	/gene/185		P30556	9606			947	Aorta
100743101	Active	167558	103354373	44211146	185		Confirmatory	20220830	0	0	P30556	Kd	#ERROR!	0.31623	ChEMBL	Inhibition of angiotensin II induced contractions in rabbit aortic ring preparation.	2-[4-[[3-[[4-(2-Carboxyphenyl)phenyl]methylsulfonyl]-5-heptyl-1,2,4-triazol-1-yl]methyl]phenyl]benzoic acid	AGTR1 - angiotensin II receptor type 1 (human)	/gene/185		P30556	9606			947	Aorta
100743835	Active	166796	160675564	70684737	185		Confirmatory	20220830	0	0	P30556	Kb	#ERROR!	0.0036	ChEMBL	Functional antagonism measured by its ability to block angiotensin II induced contractions in rabbit aortic smooth muscle strips	Potassium;[1-(2,2-dimethylpropanoyloxy)-2-methylpropyl] 2-butyl-5-chloro-3-[[1-[2-(1,2,4-triaza-3-azanidacyclopenta-1,4-dien-5-yl)phenyl]indol-4-yl]methyl]imidazole-4-carboxylate	AGTR1 - angiotensin II receptor type 1 (human)	/gene/185		P30556	9606			947	Aorta
100743850	Active	166838	103229969	19017752	185		Confirmatory	20220830	0	0	P30556	Kd	#ERROR!	0.01349	ChEMBL	Tested in vitro for angiotensin II induced antagonistic activity in rabbit aorta, expressed as pA2	2-[propyl-[[4-[2-(2H-tetrazol-5-yl)phenyl]phenyl]methyl]amino]-1,3-thiazole-5-carboxylic acid	AGTR1 - angiotensin II receptor type 1 (human)	/gene/185		P30556	9606			947	Aorta
100743852	Active	166838	103229882	19017699	185		Confirmatory	20220830	0	0	P30556	Kd	#ERROR!	0.00138	ChEMBL	Tested in vitro for angiotensin II induced antagonistic activity in rabbit aorta, expressed as pA2	3-butyl-5-[butyl-[[4-[2-(2H-tetrazol-5-yl)phenyl]phenyl]methyl]amino]triazole-4-carboxylic acid	AGTR1 - angiotensin II receptor type 1 (human)	/gene/185		P30556	9606			947	Aorta
100743854	Active	166838	103229992	19017690	185		Confirmatory	20220830	0	0	P30556	Kd	#ERROR!	0.34674	ChEMBL	Tested in vitro for angiotensin II induced antagonistic activity in rabbit aorta, expressed as pA2	5-[butyl-[[4-[2-(2H-tetrazol-5-yl)phenyl]phenyl]methyl]amino]-1-methylimidazole-4-carboxylic acid	AGTR1 - angiotensin II receptor type 1 (human)	/gene/185		P30556	9606			947	Aorta
100743856	Active	166838	103229701	44292817	185		Confirmatory	20220830	0	0	P30556	Kd	#ERROR!	0.03715	ChEMBL	Tested in vitro for angiotensin II induced antagonistic activity in rabbit aorta, expressed as pA2	4-propyl-2-[propyl-[[4-[2-(2H-tetrazol-5-yl)phenyl]phenyl]methyl]amino]-1,3-thiazole-5-carboxylic acid	AGTR1 - angiotensin II receptor type 1 (human)	/gene/185		P30556	9606			947	Aorta
100743859	Active	166796	160688659	70689709	185		Confirmatory	20220830	0	0	P30556	Kb	#ERROR!	0.004	ChEMBL	Functional antagonism measured by its ability to block angiotensin II induced contractions in rabbit aortic smooth muscle strips	Potassium;[2-(diethylamino)-2-oxoethyl] 2-butyl-5-chloro-3-[[1-[2-(1,2,4-triaza-3-azanidacyclopenta-1,4-dien-5-yl)phenyl]indol-4-yl]methyl]imidazole-4-carboxylate	AGTR1 - angiotensin II receptor type 1 (human)	/gene/185		P30556	9606			947	Aorta
100743861	Active	166796	103212357	44284175	185		Confirmatory	20220830	0	0	P30556	Kb	#ERROR!	0.68	ChEMBL	Functional antagonism measured by its ability to block angiotensin II induced contractions in rabbit aortic smooth muscle strips	Lithium;2-[5-[[2-butyl-5-(hydroxymethyl)imidazol-1-yl]methyl]indol-1-yl]benzoate	AGTR1 - angiotensin II receptor type 1 (human)	/gene/185		P30556	9606			947	Aorta
100743863	Active	166796	440165322	155543915	185		Confirmatory	20220830	0	0	P30556	Kb	#ERROR!	6.8e-05	ChEMBL	Functional antagonism measured by its ability to block angiotensin II induced contractions in rabbit aortic smooth muscle strips	Dilithium;2-butyl-5-chloro-3-[[1-[2-(1,2,3-triaza-4-azanidacyclopenta-2,5-dien-5-yl)phenyl]indol-4-yl]methyl]imidazole-4-carboxylate	AGTR1 - angiotensin II receptor type 1 (human)	/gene/185		P30556	9606			947	Aorta
100743865	Active	166796	103211043	44283577	185		Confirmatory	20220830	0	0	P30556	Kb	#ERROR!	0.039	ChEMBL	Functional antagonism measured by its ability to block angiotensin II induced contractions in rabbit aortic smooth muscle strips	Lithium;2-[4-[[2-butyl-5-(hydroxymethyl)imidazol-1-yl]methyl]indol-1-yl]benzoate	AGTR1 - angiotensin II receptor type 1 (human)	/gene/185		P30556	9606			947	Aorta
100743867	Active	166796	103212929	18950393	185		Confirmatory	20220830	0	0	P30556	Kb	#ERROR!	0.27	ChEMBL	Functional antagonism measured by its ability to block angiotensin II induced contractions in rabbit aortic smooth muscle strips	2-Butyl-3-{1-[2-(2H-tetrazol-5-yl)-phenyl]-1H-indol-4-ylmethyl}-3H-imidazole-4-carboxylic acid	AGTR1 - angiotensin II receptor type 1 (human)	/gene/185		P30556	9606			947	Aorta
100743869	Active	166796	134437987	56661234	185		Confirmatory	20220830	0	0	P30556	Kb	#ERROR!	0.0009	ChEMBL	Functional antagonism measured by its ability to block angiotensin II induced contractions in rabbit aortic smooth muscle strips	lithium;[2-butyl-5-chloro-3-[[1-[2-(2H-tetrazol-5-yl)phenyl]indol-4-yl]methyl]imidazol-4-yl]methanolate	AGTR1 - angiotensin II receptor type 1 (human)	/gene/185		P30556	9606			947	Aorta
100743871	Active	166796	160707734	70697285	185		Confirmatory	20220830	0	0	P30556	Kb	#ERROR!	0.0045	ChEMBL	Functional antagonism measured by its ability to block angiotensin II induced contractions in rabbit aortic smooth muscle strips	Potassium;1-acetyloxyethyl 2-butyl-5-chloro-3-[[1-[2-(1,2,4-triaza-3-azanidacyclopenta-1,4-dien-5-yl)phenyl]indol-4-yl]methyl]imidazole-4-carboxylate	AGTR1 - angiotensin II receptor type 1 (human)	/gene/185		P30556	9606			947	Aorta
100743873	Active	166796	440165323	155543916	185		Confirmatory	20220830	0	0	P30556	Kb	#ERROR!	0.3	ChEMBL	Functional antagonism measured by its ability to block angiotensin II induced contractions in rabbit aortic smooth muscle strips	Dilithium;2-butyl-5-chloro-3-[[2,3-dibromo-1-[2-(1,2,3-triaza-4-azanidacyclopenta-2,5-dien-5-yl)phenyl]indol-4-yl]methyl]imidazole-4-carboxylate	AGTR1 - angiotensin II receptor type 1 (human)	/gene/185		P30556	9606			947	Aorta
100743875	Active	166796	160672637	70683398	185		Confirmatory	20220830	0	0	P30556	Kb	#ERROR!	0.005	ChEMBL	Functional antagonism measured by its ability to block angiotensin II induced contractions in rabbit aortic smooth muscle strips	Potassium;ethyl 2-butyl-5-chloro-3-[[1-[2-(1,2,4-triaza-3-azanidacyclopenta-1,4-dien-5-yl)phenyl]indol-4-yl]methyl]imidazole-4-carboxylate	AGTR1 - angiotensin II receptor type 1 (human)	/gene/185		P30556	9606			947	Aorta
100743896	Active	166838	103229493	9932638	185		Confirmatory	20220830	0	0	P30556	Kd	#ERROR!	0.001585	ChEMBL	Tested in vitro for angiotensin II induced antagonistic activity in rabbit aorta, expressed as pA2	2-[butyl-[[4-[2-(2H-tetrazol-5-yl)phenyl]phenyl]methyl]amino]-1,3-thiazole-5-carboxylic acid	AGTR1 - angiotensin II receptor type 1 (human)	/gene/185		P30556	9606			947	Aorta
100743900	Active	166838	103229928	19017675	185		Confirmatory	20220830	0	0	P30556	Kd	#ERROR!	0.002512	ChEMBL	Tested in vitro for angiotensin II induced antagonistic activity in rabbit aorta, expressed as pA2	5-[butyl-[[4-[2-(2H-tetrazol-5-yl)phenyl]phenyl]methyl]amino]-3-methyltriazole-4-carboxylic acid	AGTR1 - angiotensin II receptor type 1 (human)	/gene/185		P30556	9606			947	Aorta
100743906	Active	166838	103230056	19017676	185		Confirmatory	20220830	0	0	P30556	Kd	#ERROR!	0.04571	ChEMBL	Tested in vitro for angiotensin II induced antagonistic activity in rabbit aorta, expressed as pA2	2-[hexyl-[[4-[2-(2H-tetrazol-5-yl)phenyl]phenyl]methyl]amino]-1,3-thiazole-5-carboxylic acid	AGTR1 - angiotensin II receptor type 1 (human)	/gene/185		P30556	9606			947	Aorta
100743908	Active	166838	103229523	19017669	185		Confirmatory	20220830	0	0	P30556	Kd	#ERROR!	0.00631	ChEMBL	Tested in vitro for angiotensin II induced antagonistic activity in rabbit aorta, expressed as pA2	5-[butyl-[[4-[2-(2H-tetrazol-5-yl)phenyl]phenyl]methyl]amino]-1,3-thiazole-4-carboxylic acid	AGTR1 - angiotensin II receptor type 1 (human)	/gene/185		P30556	9606			947	Aorta
100743910	Active	166838	103229704	19017693	185		Confirmatory	20220830	0	0	P30556	Kd	#ERROR!	0.01148	ChEMBL	Tested in vitro for angiotensin II induced antagonistic activity in rabbit aorta, expressed as pA2	1-methyl-3-[propyl-[[4-[2-(2H-tetrazol-5-yl)phenyl]phenyl]methyl]amino]pyrazole-4-carboxylic acid	AGTR1 - angiotensin II receptor type 1 (human)	/gene/185		P30556	9606			947	Aorta
100743912	Active	166838	103230072	19017709	185		Confirmatory	20220830	0	0	P30556	Kd	#ERROR!	0.004365	ChEMBL	Tested in vitro for angiotensin II induced antagonistic activity in rabbit aorta, expressed as pA2	5-[butyl-[[4-[2-(2H-tetrazol-5-yl)phenyl]phenyl]methyl]amino]thiadiazole-4-carboxylic acid	AGTR1 - angiotensin II receptor type 1 (human)	/gene/185		P30556	9606			947	Aorta
100743914	Active	166838	103229677	19017685	185		Confirmatory	20220830	0	0	P30556	Kd	#ERROR!	0.002344	ChEMBL	Tested in vitro for angiotensin II induced antagonistic activity in rabbit aorta, expressed as pA2	4-methyl-2-[propyl-[[4-[2-(2H-tetrazol-5-yl)phenyl]phenyl]methyl]amino]-1,3-thiazole-5-carboxylic acid	AGTR1 - angiotensin II receptor type 1 (human)	/gene/185		P30556	9606			947	Aorta
100743916	Active	166838	103229521	44292746	185		Confirmatory	20220830	0	0	P30556	Kd	#ERROR!	0.02754	ChEMBL	Tested in vitro for angiotensin II induced antagonistic activity in rabbit aorta, expressed as pA2	2-[propyl-[[4-[2-(2H-tetrazol-5-yl)phenyl]phenyl]methyl]amino]-4-(trifluoromethyl)-1,3-thiazole-5-carboxylic acid	AGTR1 - angiotensin II receptor type 1 (human)	/gene/185		P30556	9606			947	Aorta
100743918	Active	166838	103229904	19017678	185		Confirmatory	20220830	0	0	P30556	Kd	#ERROR!	0.0005129	ChEMBL	Tested in vitro for angiotensin II induced antagonistic activity in rabbit aorta, expressed as pA2	5-[butyl-[[4-[2-(2H-tetrazol-5-yl)phenyl]phenyl]methyl]amino]-3-(2-methylpropyl)triazole-4-carboxylic acid	AGTR1 - angiotensin II receptor type 1 (human)	/gene/185		P30556	9606			947	Aorta
100743920	Active	166838	103229905	19017696	185		Confirmatory	20220830	0	0	P30556	Kd	#ERROR!	0.001	ChEMBL	Tested in vitro for angiotensin II induced antagonistic activity in rabbit aorta, expressed as pA2	4-[propyl-[[4-[2-(2H-tetrazol-5-yl)phenyl]phenyl]methyl]amino]-1,2,5-thiadiazole-3-carboxylic acid	AGTR1 - angiotensin II receptor type 1 (human)	/gene/185		P30556	9606			947	Aorta
100744236	Active	166796	103212356	44284174	185		Confirmatory	20220830	0	0	P30556	Kb	#ERROR!	0.55	ChEMBL	Functional antagonism measured by its ability to block angiotensin II induced contractions in rabbit aortic smooth muscle strips	Potassium;2-[6-[(2-butyl-4-chloro-5-formylimidazol-1-yl)methyl]-1,3-benzoxazol-2-yl]benzoate	AGTR1 - angiotensin II receptor type 1 (human)	/gene/185		P30556	9606			947	Aorta
100744238	Active	166796	160691696	70691057	185		Confirmatory	20220830	0	0	P30556	Kb	#ERROR!	0.13	ChEMBL	Functional antagonism measured by its ability to block angiotensin II induced contractions in rabbit aortic smooth muscle strips	potassium;2,3-dihydro-1H-inden-5-yl 2-butyl-5-chloro-3-[[1-[2-(1,2,4-triaza-3-azanidacyclopenta-1,4-dien-5-yl)phenyl]indol-4-yl]methyl]imidazole-4-carboxylate	AGTR1 - angiotensin II receptor type 1 (human)	/gene/185		P30556	9606			947	Aorta
100744240	Active	166796	160680911	70686894	185		Confirmatory	20220830	0	0	P30556	Kb	#ERROR!	0.006	ChEMBL	Functional antagonism measured by its ability to block angiotensin II induced contractions in rabbit aortic smooth muscle strips	Potassium;butyl 2-butyl-5-chloro-3-[[1-[2-(1,2,4-triaza-3-azanidacyclopenta-1,4-dien-5-yl)phenyl]indol-4-yl]methyl]imidazole-4-carboxylate	AGTR1 - angiotensin II receptor type 1 (human)	/gene/185		P30556	9606			947	Aorta
100744242	Active	166796	160670226	70682654	185		Confirmatory	20220830	0	0	P30556	Kb	#ERROR!	0.0012	ChEMBL	Functional antagonism measured by its ability to block angiotensin II induced contractions in rabbit aortic smooth muscle strips	Potassium;(2-methyl-1-propanoyloxypropyl) 2-butyl-5-chloro-3-[[1-[2-(1,2,4-triaza-3-azanidacyclopenta-1,4-dien-5-yl)phenyl]indol-4-yl]methyl]imidazole-4-carboxylate	AGTR1 - angiotensin II receptor type 1 (human)	/gene/185		P30556	9606			947	Aorta
100744244	Active	166796	160670227	70682655	185		Confirmatory	20220830	0	0	P30556	Kb	#ERROR!	0.004	ChEMBL	Functional antagonism measured by its ability to block angiotensin II induced contractions in rabbit aortic smooth muscle strips	Potassium;[2-methyl-1-(2-methylpropanoyloxy)propyl] 2-butyl-5-chloro-3-[[1-[2-(1,2,4-triaza-3-azanidacyclopenta-1,4-dien-5-yl)phenyl]indol-4-yl]methyl]imidazole-4-carboxylate	AGTR1 - angiotensin II receptor type 1 (human)	/gene/185		P30556	9606			947	Aorta
100744246	Active	166796	440165397	155543948	185		Confirmatory	20220830	0	0	P30556	Kb	#ERROR!	0.00012	ChEMBL	Functional antagonism measured by its ability to block angiotensin II induced contractions in rabbit aortic smooth muscle strips	Disodium;2-butyl-3-[[1-[2-(1,2,3-triaza-4-azanidacyclopenta-2,5-dien-5-yl)phenyl]indol-4-yl]methyl]-5-(trifluoromethyl)imidazole-4-carboxylate	AGTR1 - angiotensin II receptor type 1 (human)	/gene/185		P30556	9606			947	Aorta
100802617	Active	238107	103456135	10371403	185	15509155	Confirmatory	20230629	0	0	P30556	Kb	#ERROR!	0.006	ChEMBL	Antagonistic activity against Angiotensin II receptor type 1	NO-Losartan A	AGTR1 - angiotensin II receptor type 1 (human)	/gene/185		P30556	9606
100888406	Active	349625	103652268	42617993	185	19338356	Literature-derived	20180910	0	0	P30556				ChEMBL	Binding affinity to AT1 receptor	Dibenzothiazepine, 12a	AGTR1 - angiotensin II receptor type 1 (human)	/gene/185		P30556	9606
100888407	Active	349625	103652395	42596959	185	19338356	Literature-derived	20180910	0	0	P30556				ChEMBL	Binding affinity to AT1 receptor	Dibenzo[b,f][1,4]thiazepine-8-carboxamide, N-butyl-11-(3-chloro-4-fluorophenyl)-	AGTR1 - angiotensin II receptor type 1 (human)	/gene/185		P30556	9606
100888408	Active	349625	103652335	16049170	185	19338356	Literature-derived	20180910	0	0	P30556				ChEMBL	Binding affinity to AT1 receptor	Dibenzothiazepine, 12e	AGTR1 - angiotensin II receptor type 1 (human)	/gene/185		P30556	9606
100948729	Active	261359	103481414	11495598	185	16509571	Literature-derived	20181020	0	0	P30556				ChEMBL	Displacement of [125I]-Sar(1)Ile(8)-Ang 2 from human AT1 receptor in CHO cells	2-methylsulfanyl-3-[[4-[2-(2H-tetrazol-5-yl)phenyl]phenyl]methyl]quinazolin-4-one	AGTR1 - angiotensin II receptor type 1 (human)	/gene/185		P30556	9606	197
100948731	Active	261359	103481398	11589454	185	16509571	Literature-derived	20181020	0	0	P30556				ChEMBL	Displacement of [125I]-Sar(1)Ile(8)-Ang 2 from human AT1 receptor in CHO cells	2-[4-[(2-Methylsulfanyl-4-oxoquinazolin-3-yl)methyl]phenyl]benzoic acid	AGTR1 - angiotensin II receptor type 1 (human)	/gene/185		P30556	9606	197
100948732	Active	261359	103481081	11703942	185	16509571	Literature-derived	20181020	0	0	P30556				ChEMBL	Displacement of [125I]-Sar(1)Ile(8)-Ang 2 from human AT1 receptor in CHO cells	3-[[4-[2-(2H-tetrazol-5-yl)phenyl]phenyl]methyl]-1H-quinazoline-2,4-dione	AGTR1 - angiotensin II receptor type 1 (human)	/gene/185		P30556	9606	197
100948734	Active	261359	103546496	3961	185	16509571	Literature-derived	20181020	0	0	P30556				ChEMBL	Displacement of [125I]-Sar(1)Ile(8)-Ang 2 from human AT1 receptor in CHO cells	Losartan	AGTR1 - angiotensin II receptor type 1 (human)	/gene/185		P30556	9606	197
101494581	Active	340237	103244533	6324663	185	18588282	Confirmatory	20220830	0	0	P30556	IC50	#ERROR!	0.001	ChEMBL	Inhibition of human AT1 receptor	Saralasin	AGTR1 - angiotensin II receptor type 1 (human)	/gene/185		P30556	9606
101554286	Active	346402	103244533	6324663	185	18983139	Confirmatory	20220830	0	0	P30556	IC50	#ERROR!	0.00067	ChEMBL	Displacement of radiolabeled saralasin from human AT1 receptor	Saralasin	AGTR1 - angiotensin II receptor type 1 (human)	/gene/185		P30556	9606
101554287	Active	346402	103244533	6324663	185	18983139	Confirmatory	20220830	0	0	P30556	Ki	#ERROR!	0.00033	ChEMBL	Displacement of radiolabeled saralasin from human AT1 receptor	Saralasin	AGTR1 - angiotensin II receptor type 1 (human)	/gene/185		P30556	9606
101592846	Active	329321	103565865	24828743	185	18386881	Confirmatory	20220830	0	0	P30556	Ki	#ERROR!	0.54954	ChEMBL	Displacement of [3H]valsartan from human AT1 receptor expressed in CHO cells	H-bAla(2R-iPr)-Tyr-Ile-His-Pro-Phe-OH	AGTR1 - angiotensin II receptor type 1 (human)	/gene/185		P30556	9606	197
101593263	Active	329321	103566088	123814	185	18386881	Confirmatory	20220830	0	0	P30556	Ki	#ERROR!	0.40738	ChEMBL	Displacement of [3H]valsartan from human AT1 receptor expressed in CHO cells	Angiotensin IV	AGTR1 - angiotensin II receptor type 1 (human)	/gene/185		P30556	9606	197
101817495	Active	243379	103271083	60919	185	15974591	Confirmatory	20220830	0	0	P30556	Affinity	#ERROR!	0.0012	ChEMBL	Binding affinity for AT1 receptor	Tasosartan	AGTR1 - angiotensin II receptor type 1 (human)	/gene/185		P30556	9606
101817496	Active	243379	103166192	183134	185	15974591	Confirmatory	20220830	0	0	P30556	Affinity	#ERROR!	0.0005	ChEMBL	Binding affinity for AT1 receptor	2-Ethyl-5,7-dimethyl-3-((4-(2-(2H-tetrazol-5-yl)phenyl)phenyl)methyl)imidazo(4,5-b)pyridine	AGTR1 - angiotensin II receptor type 1 (human)	/gene/185		P30556	9606
101817497	Active	243379	103236856	108185	185	15974591	Confirmatory	20220830	0	0	P30556	Affinity	#ERROR!	0.0013	ChEMBL	Binding affinity for AT1 receptor	Losartan carboxylic acid	AGTR1 - angiotensin II receptor type 1 (human)	/gene/185		P30556	9606
101817498	Active	243379	103558443	3749	185	15974591	Confirmatory	20220830	0	0	P30556	Affinity	#ERROR!	0.0013	ChEMBL	Binding affinity for AT1 receptor	Irbesartan	AGTR1 - angiotensin II receptor type 1 (human)	/gene/185		P30556	9606
101817501	Active	243379	103271516	54693559	185	15974591	Confirmatory	20220830	0	0	P30556	Affinity	#ERROR!	0.0004	ChEMBL	Binding affinity for AT1 receptor	Enoltasosartan	AGTR1 - angiotensin II receptor type 1 (human)	/gene/185		P30556	9606
101817502	Active	243379	103292815	60846	185	15974591	Confirmatory	20220830	0	0	P30556	Affinity	#ERROR!	0.0017	ChEMBL	Binding affinity for AT1 receptor	Valsartan	AGTR1 - angiotensin II receptor type 1 (human)	/gene/185		P30556	9606
101817503	Active	243379	103173679	130762	185	15974591	Confirmatory	20220830	0	0	P30556	Affinity	#ERROR!	0.23	ChEMBL	Binding affinity for AT1 receptor	4'-((2-Butyl-4-chloro-5-(hydroxymethyl)-1H-imidazol-1-yl)methyl)-(1,1'-biphenyl)-2-carboxylic acid	AGTR1 - angiotensin II receptor type 1 (human)	/gene/185		P30556	9606
101817504	Active	243379	103213560	5281037	185	15974591	Confirmatory	20220830	0	0	P30556	Affinity	#ERROR!	0.0092	ChEMBL	Binding affinity for AT1 receptor	Eprosartan	AGTR1 - angiotensin II receptor type 1 (human)	/gene/185		P30556	9606
101817505	Active	243379	103546496	3961	185	15974591	Confirmatory	20220830	0	0	P30556	Affinity	#ERROR!	0.0064	ChEMBL	Binding affinity for AT1 receptor	Losartan	AGTR1 - angiotensin II receptor type 1 (human)	/gene/185		P30556	9606
101836401	Active	254304	103558443	3749	185	16220969	Confirmatory	20220830	0	0	P30556	Ki	#ERROR!	0.0008	ChEMBL	Inhibitory concentration against angiotensin II receptor, type 1	Irbesartan	AGTR1 - angiotensin II receptor type 1 (human)	/gene/185		P30556	9606
101836402	Active	254304	103172867	9895957	185	16220969	Confirmatory	20220830	0	0	P30556	Ki	#ERROR!	0.01	ChEMBL	Inhibitory concentration against angiotensin II receptor, type 1	(1,1'-Biphenyl)-2-sulfonamide, 4'-((2-butyl-4-oxo-1,3-diazaspiro(4.4)non-1-en-3-yl)methyl)-N-(3,4-dimethyl-5-isoxazolyl)-2'-((3,3-dimethyl-2-oxo-1-pyrrolidinyl)methyl)-	AGTR1 - angiotensin II receptor type 1 (human)	/gene/185		P30556	9606
101836403	Active	254304	103441000	10257882	185	16220969	Confirmatory	20220830	0	0	P30556	Ki	#ERROR!	0.0008	ChEMBL	Inhibitory concentration against angiotensin II receptor, type 1	Sparsentan	AGTR1 - angiotensin II receptor type 1 (human)	/gene/185		P30556	9606
101836419	Active	254757	103266378	9851889	185	16220969	Confirmatory	20220830	0	0	P30556	IC50	#ERROR!	0.0017	ChEMBL	Inhibitory concentration against angiotensin II receptor, type 1	N-[4-oxo-2-propyl-3-[[4-[2-(2H-tetrazol-5-yl)phenyl]phenyl]methyl]quinazolin-6-yl]-N-pentylbenzamide	AGTR1 - angiotensin II receptor type 1 (human)	/gene/185		P30556	9606
101836420	Active	254757	103472427	44404967	185	16220969	Confirmatory	20220830	0	0	P30556	IC50	#ERROR!	0.013	ChEMBL	Inhibitory concentration against angiotensin II receptor, type 1	N-{2-(2,3-Dihydro-benzofuran-6-yl)-2-[4-(2-ethyl-5,7-dimethyl-imidazo[4,5-b]pyridin-3-ylmethyl)-2-propyl-phenoxy]-acetyl}-4-isopropyl-benzenesulfonamide	AGTR1 - angiotensin II receptor type 1 (human)	/gene/185		P30556	9606
101836421	Active	254757	103193920	9829012	185	16220969	Confirmatory	20220830	0	0	P30556	IC50	#ERROR!	0.0001	ChEMBL	Inhibitory concentration against angiotensin II receptor, type 1	3-[2-butyl-4-oxo-3-[[4-[2-(2H-tetrazol-5-yl)phenyl]phenyl]methyl]quinazolin-6-yl]-1-methyl-1-propan-2-ylurea	AGTR1 - angiotensin II receptor type 1 (human)	/gene/185		P30556	9606
101876035	Active	263158	103483904	11505432	185	16610806	Confirmatory	20220830	0	0	P30556	Kb	#ERROR!	0.008	ChEMBL	Antagonist activity against AT1 receptor after 60 min preincubation	Losartan 4-[2-(nitrooxy)ethyl]benzoate	AGTR1 - angiotensin II receptor type 1 (human)	/gene/185		P30556	9606
101876036	Active	263158	103484115	11684184	185	16610806	Confirmatory	20220830	0	0	P30556	Kb	#ERROR!	0.003	ChEMBL	Antagonist activity against AT1 receptor after 60 min preincubation	Losartan nitrooxy ester	AGTR1 - angiotensin II receptor type 1 (human)	/gene/185		P30556	9606
101876039	Active	263158	103483981	11578100	185	16610806	Confirmatory	20220830	0	0	P30556	Kb	#ERROR!	0.012	ChEMBL	Antagonist activity against AT1 receptor after 60 min preincubation	Losartan 3-[2-(nitrooxy)ethyl]benzoate	AGTR1 - angiotensin II receptor type 1 (human)	/gene/185		P30556	9606
101876990	Active	263157	103484451	11478946	185	16610806	Confirmatory	20220830	0	0	P30556	Kb	#ERROR!	0.019	ChEMBL	Antagonist activity against AT1 receptor after 20 min preincubation	Losartan 4-[(nitrooxy)methyl]benzoate	AGTR1 - angiotensin II receptor type 1 (human)	/gene/185		P30556	9606
101876992	Active	263157	103546496	3961	185	16610806	Confirmatory	20220830	0	0	P30556	Kb	#ERROR!	0.004	ChEMBL	Antagonist activity against AT1 receptor after 20 min preincubation	Losartan	AGTR1 - angiotensin II receptor type 1 (human)	/gene/185		P30556	9606
101876993	Active	263157	103455981	11467216	185	16610806	Confirmatory	20220830	0	0	P30556	Kb	#ERROR!	0.016	ChEMBL	Antagonist activity against AT1 receptor after 20 min preincubation	Losartan 5-(nitrooxy)pentanoate	AGTR1 - angiotensin II receptor type 1 (human)	/gene/185		P30556	9606
101876996	Active	263157	103456135	10371403	185	16610806	Confirmatory	20220830	0	0	P30556	Kb	#ERROR!	0.006	ChEMBL	Antagonist activity against AT1 receptor after 20 min preincubation	NO-Losartan A	AGTR1 - angiotensin II receptor type 1 (human)	/gene/185		P30556	9606
101877001	Active	263157	103483952	11578005	185	16610806	Confirmatory	20220830	0	0	P30556	Kb	#ERROR!	0.008	ChEMBL	Antagonist activity against AT1 receptor after 20 min preincubation	[2-butyl-5-chloro-3-[[4-[2-(2H-tetrazol-5-yl)phenyl]phenyl]methyl]imidazol-4-yl]methyl 6-(nitrooxymethyl)pyridine-2-carboxylate	AGTR1 - angiotensin II receptor type 1 (human)	/gene/185		P30556	9606
101877122	Active	263158	103456135	10371403	185	16610806	Confirmatory	20220830	0	0	P30556	Kb	#ERROR!	0.01	ChEMBL	Antagonist activity against AT1 receptor after 60 min preincubation	NO-Losartan A	AGTR1 - angiotensin II receptor type 1 (human)	/gene/185		P30556	9606
101877124	Active	263158	103546496	3961	185	16610806	Confirmatory	20220830	0	0	P30556	Kb	#ERROR!	0.009	ChEMBL	Antagonist activity against AT1 receptor after 60 min preincubation	Losartan	AGTR1 - angiotensin II receptor type 1 (human)	/gene/185		P30556	9606
101888965	Active	265797	103489912	9872676	185	16722655	Confirmatory	20220830	0	0	P30556	Ki	#ERROR!	3.71	ChEMBL	Binding affinity to human AT1 receptor	5-(3,3,6-trimethyl-indan-5-yloxy)-furan-2-carboxylic Acid [4,6-dimethoxy-2-(3-morpholin-4-yl-propylamino)-pyrimidine-5-yl]-amide	AGTR1 - angiotensin II receptor type 1 (human)	/gene/185		P30556	9606
151273126	Active	459552	103271997	65999	185	20079636	Confirmatory	20220830	0	0	P30556	IC50	#ERROR!	0.003	ChEMBL	Inhibition of AT1 receptor	Telmisartan	AGTR1 - angiotensin II receptor type 1 (human)	/gene/185		P30556	9606
153650516	Active	463214	3713364	2998385	185		Confirmatory	20100908	1	0	NP_000676	IC50		13.817	Burnham Center for Chemical Genomics	Dose Response screen for antagonists of Angiotensin II Receptor Type 1 to assess selectivity of uHTS small molecule antagonists hits of the APJ receptor	[2-(1-Benzofuran-2-yl)-2-oxoethyl] 2-[(2-phenoxyacetyl)amino]propanoate	AGTR1 - angiotensin II receptor type 1 (human)	/gene/185		P30556	9606
153650517	Active	463214	14719042	4328866	185		Confirmatory	20100908	1	0	NP_000676	IC50		5.321	Burnham Center for Chemical Genomics	Dose Response screen for antagonists of Angiotensin II Receptor Type 1 to assess selectivity of uHTS small molecule antagonists hits of the APJ receptor	Propan-2-yl 2-(2,3-dioxoindol-1-yl)acetate	AGTR1 - angiotensin II receptor type 1 (human)	/gene/185		P30556	9606
153650518	Active	463214	14725477	5759185	185		Confirmatory	20100908	1	0	NP_000676	IC50		4.176	Burnham Center for Chemical Genomics	Dose Response screen for antagonists of Angiotensin II Receptor Type 1 to assess selectivity of uHTS small molecule antagonists hits of the APJ receptor	4,4-Dimethyl-1-(3-nitro-phenyl)-2-[1,2,4]triazol-1-yl-pent-1-en-3-one	AGTR1 - angiotensin II receptor type 1 (human)	/gene/185		P30556	9606
153650520	Active	463214	14734519	9550611	185		Confirmatory	20100908	1	0	NP_000676	IC50		2.082	Burnham Center for Chemical Genomics	Dose Response screen for antagonists of Angiotensin II Receptor Type 1 to assess selectivity of uHTS small molecule antagonists hits of the APJ receptor	2-[[7-(1,3-Benzothiazol-2-ylthio)-4-nitro-benzofurazan-5-yl]-methyl-amino]ethanol	AGTR1 - angiotensin II receptor type 1 (human)	/gene/185		P30556	9606
153650523	Active	463214	17508438	788408	185		Confirmatory	20100908	1	0	NP_000676	IC50		9.875	Burnham Center for Chemical Genomics	Dose Response screen for antagonists of Angiotensin II Receptor Type 1 to assess selectivity of uHTS small molecule antagonists hits of the APJ receptor	2-(3-Chloroanilino)-1-(4-methylphenyl)ethanone	AGTR1 - angiotensin II receptor type 1 (human)	/gene/185		P30556	9606
153650526	Active	463214	24789658	5770964	185		Confirmatory	20100908	1	0	NP_000676	IC50		5.35	Burnham Center for Chemical Genomics	Dose Response screen for antagonists of Angiotensin II Receptor Type 1 to assess selectivity of uHTS small molecule antagonists hits of the APJ receptor	(E)-N-[2-(cyclohexylamino)-2-oxoethyl]-4-(2-hydroxy-4-methoxyphenyl)-4-oxo-N-(oxolan-2-ylmethyl)but-2-enamide	AGTR1 - angiotensin II receptor type 1 (human)	/gene/185		P30556	9606
153650531	Active	463214	49673436	9675542	185		Confirmatory	20100908	1	0	NP_000676	IC50		7.891	Burnham Center for Chemical Genomics	Dose Response screen for antagonists of Angiotensin II Receptor Type 1 to assess selectivity of uHTS small molecule antagonists hits of the APJ receptor	3-Chloro-N'-[(E)-(6-methylpyridin-2-YL)methylidene]benzohydrazide	AGTR1 - angiotensin II receptor type 1 (human)	/gene/185		P30556	9606
153650637	Active	463214	49826052	5335659	185		Confirmatory	20100908	1	0	NP_000676	IC50		11.656	Burnham Center for Chemical Genomics	Dose Response screen for antagonists of Angiotensin II Receptor Type 1 to assess selectivity of uHTS small molecule antagonists hits of the APJ receptor	2-fluoro-N-(1-pyridin-2-ylethylideneamino)benzamide	AGTR1 - angiotensin II receptor type 1 (human)	/gene/185		P30556	9606
153650640	Active	463214	3711096	2121806	185		Confirmatory	20100908	1	0	NP_000676	IC50		16.812	Burnham Center for Chemical Genomics	Dose Response screen for antagonists of Angiotensin II Receptor Type 1 to assess selectivity of uHTS small molecule antagonists hits of the APJ receptor	N-(5-ethylsulfanyl-1,3,4-thiadiazol-2-yl)pyridine-2-carboxamide	AGTR1 - angiotensin II receptor type 1 (human)	/gene/185		P30556	9606
153650642	Active	463214	4251553	5286934	185		Confirmatory	20100908	1	0	NP_000676	IC50		3.673	Burnham Center for Chemical Genomics	Dose Response screen for antagonists of Angiotensin II Receptor Type 1 to assess selectivity of uHTS small molecule antagonists hits of the APJ receptor	(1Z,3Z)-1,4-bis(butylsulfonyl)buta-1,3-diene	AGTR1 - angiotensin II receptor type 1 (human)	/gene/185		P30556	9606
153650643	Active	463214	14726352	972880	185		Confirmatory	20100908	1	0	NP_000676	IC50		2.238	Burnham Center for Chemical Genomics	Dose Response screen for antagonists of Angiotensin II Receptor Type 1 to assess selectivity of uHTS small molecule antagonists hits of the APJ receptor	(3-Methyl-pyridin-2-yl)-(4-pyridin-2-yl-thiazol-2-yl)-amine	AGTR1 - angiotensin II receptor type 1 (human)	/gene/185		P30556	9606
153650644	Active	463214	14737257	135419079	185		Confirmatory	20100908	1	0	NP_000676	IC50		14.843	Burnham Center for Chemical Genomics	Dose Response screen for antagonists of Angiotensin II Receptor Type 1 to assess selectivity of uHTS small molecule antagonists hits of the APJ receptor	(5Z)-2-imino-5-[(2-methyl-1H-indol-3-yl)methylidene]-3-(1,3-thiazol-2-yl)-1,3-thiazolidin-4-one	AGTR1 - angiotensin II receptor type 1 (human)	/gene/185		P30556	9606
153650645	Active	463214	17432073	1653161	185		Confirmatory	20100908	1	0	NP_000676	IC50		11.342	Burnham Center for Chemical Genomics	Dose Response screen for antagonists of Angiotensin II Receptor Type 1 to assess selectivity of uHTS small molecule antagonists hits of the APJ receptor	N-{[2-(2-methoxybenzoyl)hydrazino]carbonothioyl}-2-furamide	AGTR1 - angiotensin II receptor type 1 (human)	/gene/185		P30556	9606
153650649	Active	463214	26660592	921731	185		Confirmatory	20100908	1	0	NP_000676	IC50		12.473	Burnham Center for Chemical Genomics	Dose Response screen for antagonists of Angiotensin II Receptor Type 1 to assess selectivity of uHTS small molecule antagonists hits of the APJ receptor	[2-(4-Chloro-3-nitrophenyl)-2-oxoethyl] pyrazine-2-carboxylate	AGTR1 - angiotensin II receptor type 1 (human)	/gene/185		P30556	9606
153650650	Active	463214	47196829	869765	185		Confirmatory	20100908	1	0	NP_000676	IC50		11.248	Burnham Center for Chemical Genomics	Dose Response screen for antagonists of Angiotensin II Receptor Type 1 to assess selectivity of uHTS small molecule antagonists hits of the APJ receptor	4-(3,4-Dimethoxyphenyl)-2-hydrazino-6-phenylpyrimidine	AGTR1 - angiotensin II receptor type 1 (human)	/gene/185		P30556	9606
153650651	Active	463214	47201332	135421501	185		Confirmatory	20100908	1	0	NP_000676	IC50		3.937	Burnham Center for Chemical Genomics	Dose Response screen for antagonists of Angiotensin II Receptor Type 1 to assess selectivity of uHTS small molecule antagonists hits of the APJ receptor	4-Bromo-3-(4-methoxy-phenylimino)-5-methyl-1,3-dihydro-indol-2-one	AGTR1 - angiotensin II receptor type 1 (human)	/gene/185		P30556	9606
153650652	Active	463214	49646648	917183	185		Confirmatory	20100908	1	0	NP_000676	IC50		1.25	Burnham Center for Chemical Genomics	Dose Response screen for antagonists of Angiotensin II Receptor Type 1 to assess selectivity of uHTS small molecule antagonists hits of the APJ receptor	S-(7-oxocyclohepta-1,3,5-trien-1-yl) 4-methylbenzenecarbothioate	AGTR1 - angiotensin II receptor type 1 (human)	/gene/185		P30556	9606
153650795	Active	463214	56324959	24983202	185		Confirmatory	20100908	1	0	NP_000676	IC50		17.984	Burnham Center for Chemical Genomics	Dose Response screen for antagonists of Angiotensin II Receptor Type 1 to assess selectivity of uHTS small molecule antagonists hits of the APJ receptor	3-Acetamidobenzoic acid [2-keto-2-(4-piperidinosulfonylphenyl)ethyl] ester	AGTR1 - angiotensin II receptor type 1 (human)	/gene/185		P30556	9606
153650797	Active	463214	14729216	1472225	185		Confirmatory	20100908	1	0	NP_000676	IC50		2.255	Burnham Center for Chemical Genomics	Dose Response screen for antagonists of Angiotensin II Receptor Type 1 to assess selectivity of uHTS small molecule antagonists hits of the APJ receptor	2,3-dichloro-N-(6-methoxy-3-pyridinyl)-3-[(4-methylbenzyl)sulfinyl]acrylamide	AGTR1 - angiotensin II receptor type 1 (human)	/gene/185		P30556	9606
153650800	Active	463214	24783706	16188229	185		Confirmatory	20100908	1	0	NP_000676	IC50		7.063	Burnham Center for Chemical Genomics	Dose Response screen for antagonists of Angiotensin II Receptor Type 1 to assess selectivity of uHTS small molecule antagonists hits of the APJ receptor	CID 16188229	AGTR1 - angiotensin II receptor type 1 (human)	/gene/185		P30556	9606
153650803	Active	463214	24812198	1511959	185		Confirmatory	20100908	1	0	NP_000676	IC50		8.724	Burnham Center for Chemical Genomics	Dose Response screen for antagonists of Angiotensin II Receptor Type 1 to assess selectivity of uHTS small molecule antagonists hits of the APJ receptor	1-[5-Acetyl-3-methyl-6-(3-nitrophenyl)-[1,2,4]triazolo[3,4-b][1,3,4]thiadiazin-7-yl]ethanone	AGTR1 - angiotensin II receptor type 1 (human)	/gene/185		P30556	9606
153650805	Active	463214	26663238	6883924	185		Confirmatory	20100908	1	0	NP_000676	IC50		6.535	Burnham Center for Chemical Genomics	Dose Response screen for antagonists of Angiotensin II Receptor Type 1 to assess selectivity of uHTS small molecule antagonists hits of the APJ receptor	3-chloro-N'-[(E)-pyridin-2-ylmethylidene]-1-benzothiophene-2-carbohydrazide	AGTR1 - angiotensin II receptor type 1 (human)	/gene/185		P30556	9606
153650807	Active	463214	49649021	135457059	185		Confirmatory	20100908	1	0	NP_000676	IC50		12.955	Burnham Center for Chemical Genomics	Dose Response screen for antagonists of Angiotensin II Receptor Type 1 to assess selectivity of uHTS small molecule antagonists hits of the APJ receptor	6-{[(4-Chlorophenyl)sulfanyl]methyl}-2-(2-pyridinyl)-4-pyrimidinol	AGTR1 - angiotensin II receptor type 1 (human)	/gene/185		P30556	9606
153650809	Active	463214	49817683	2640418	185		Confirmatory	20100908	1	0	NP_000676	IC50		16.477	Burnham Center for Chemical Genomics	Dose Response screen for antagonists of Angiotensin II Receptor Type 1 to assess selectivity of uHTS small molecule antagonists hits of the APJ receptor	[2-Oxo-2-(4-piperidin-1-ylsulfonylphenyl)ethyl] furan-2-carboxylate	AGTR1 - angiotensin II receptor type 1 (human)	/gene/185		P30556	9606
153650810	Active	463214	56319937	24981067	185		Confirmatory	20100908	1	0	NP_000676	IC50		18.784	Burnham Center for Chemical Genomics	Dose Response screen for antagonists of Angiotensin II Receptor Type 1 to assess selectivity of uHTS small molecule antagonists hits of the APJ receptor	3-(Methylsulfamoyl)benzoic acid [2-keto-2-(4-piperidinosulfonylphenyl)ethyl] ester	AGTR1 - angiotensin II receptor type 1 (human)	/gene/185		P30556	9606
153650966	Active	463214	4250780	3244543	185		Confirmatory	20100908	1	0	NP_000676	IC50		13.697	Burnham Center for Chemical Genomics	Dose Response screen for antagonists of Angiotensin II Receptor Type 1 to assess selectivity of uHTS small molecule antagonists hits of the APJ receptor	2-Amino-5,7-dimethylquinolin-8-ol	AGTR1 - angiotensin II receptor type 1 (human)	/gene/185		P30556	9606
153650967	Active	463214	14734078	9550553	185		Confirmatory	20100908	1	0	NP_000676	IC50		3.506	Burnham Center for Chemical Genomics	Dose Response screen for antagonists of Angiotensin II Receptor Type 1 to assess selectivity of uHTS small molecule antagonists hits of the APJ receptor	Propionic acid 2-[[7-(1,3-benzothiazol-2-ylthio)-4-nitro-benzofurazan-5-yl]amino]ethyl ester	AGTR1 - angiotensin II receptor type 1 (human)	/gene/185		P30556	9606
153650969	Active	463214	17386411	1767917	185		Confirmatory	20100908	1	0	NP_000676	IC50		15.944	Burnham Center for Chemical Genomics	Dose Response screen for antagonists of Angiotensin II Receptor Type 1 to assess selectivity of uHTS small molecule antagonists hits of the APJ receptor	2-[3-(4-bromo-3,5-dimethyl-1H-pyrazol-1-yl)propanoyl]-N-isobutylhydrazinecarbothioamide	AGTR1 - angiotensin II receptor type 1 (human)	/gene/185		P30556	9606
153650970	Active	463214	17510687	4116022	185		Confirmatory	20100908	1	0	NP_000676	IC50		10.962	Burnham Center for Chemical Genomics	Dose Response screen for antagonists of Angiotensin II Receptor Type 1 to assess selectivity of uHTS small molecule antagonists hits of the APJ receptor	2-[(4-Nitro-7-propylsulfanyl-2,1,3-benzoxadiazol-5-yl)amino]ethyl butanoate	AGTR1 - angiotensin II receptor type 1 (human)	/gene/185		P30556	9606
153650973	Active	463214	24807531	902793	185		Confirmatory	20100908	1	0	NP_000676	IC50		14.993	Burnham Center for Chemical Genomics	Dose Response screen for antagonists of Angiotensin II Receptor Type 1 to assess selectivity of uHTS small molecule antagonists hits of the APJ receptor	2-(3,4-Dichlorophenyl)-2-oxoethyl isonicotinate	AGTR1 - angiotensin II receptor type 1 (human)	/gene/185		P30556	9606
153650975	Active	463214	24811360	46495021	185		Confirmatory	20100908	1	0	NP_000676	IC50		4.065	Burnham Center for Chemical Genomics	Dose Response screen for antagonists of Angiotensin II Receptor Type 1 to assess selectivity of uHTS small molecule antagonists hits of the APJ receptor	3,5-dinitro-N'-[(1E)-pyridin-2-ylmethylene]benzohydrazide	AGTR1 - angiotensin II receptor type 1 (human)	/gene/185		P30556	9606
153650976	Active	463214	24823007	5953874	185		Confirmatory	20100908	1	0	NP_000676	IC50		7.859	Burnham Center for Chemical Genomics	Dose Response screen for antagonists of Angiotensin II Receptor Type 1 to assess selectivity of uHTS small molecule antagonists hits of the APJ receptor	(5Z)-5-(2-furylmethylene)-2-imino-3-(1,3-thiazol-2-yl)-1,3-thiazolidin-4-one	AGTR1 - angiotensin II receptor type 1 (human)	/gene/185		P30556	9606
153650977	Active	463214	24827286	568849	185		Confirmatory	20100908	1	0	NP_000676	IC50		19.23	Burnham Center for Chemical Genomics	Dose Response screen for antagonists of Angiotensin II Receptor Type 1 to assess selectivity of uHTS small molecule antagonists hits of the APJ receptor	Propionic acid, 3-phenyl-, 2-(3-nitrophenyl)-2-oxoethyl ester	AGTR1 - angiotensin II receptor type 1 (human)	/gene/185		P30556	9606
153650978	Active	463214	24827988	2426360	185		Confirmatory	20100908	1	0	NP_000676	IC50		15.556	Burnham Center for Chemical Genomics	Dose Response screen for antagonists of Angiotensin II Receptor Type 1 to assess selectivity of uHTS small molecule antagonists hits of the APJ receptor	1-[[3-Chloro-5-(trifluoromethyl)pyridin-2-yl]amino]-3-(2,4-difluorophenyl)thiourea	AGTR1 - angiotensin II receptor type 1 (human)	/gene/185		P30556	9606
153650979	Active	463214	26662297	6887818	185		Confirmatory	20100908	1	0	NP_000676	IC50		2.581	Burnham Center for Chemical Genomics	Dose Response screen for antagonists of Angiotensin II Receptor Type 1 to assess selectivity of uHTS small molecule antagonists hits of the APJ receptor	2-(4-bromophenyl)-N'-[(E)-pyridin-2-ylmethylidene]quinoline-4-carbohydrazide	AGTR1 - angiotensin II receptor type 1 (human)	/gene/185		P30556	9606
153650980	Active	463214	26728682	2812572	185		Confirmatory	20100908	1	0	NP_000676	IC50		6.083	Burnham Center for Chemical Genomics	Dose Response screen for antagonists of Angiotensin II Receptor Type 1 to assess selectivity of uHTS small molecule antagonists hits of the APJ receptor	N'-(4-chlorophenyl)-4-ethylbenzohydrazide	AGTR1 - angiotensin II receptor type 1 (human)	/gene/185		P30556	9606
153650982	Active	463214	49669883	5735740	185		Confirmatory	20100908	1	0	NP_000676	IC50		16.565	Burnham Center for Chemical Genomics	Dose Response screen for antagonists of Angiotensin II Receptor Type 1 to assess selectivity of uHTS small molecule antagonists hits of the APJ receptor	2-[(E)-2-(3-ethoxy-2-methoxyphenyl)ethenyl]quinolin-8-ol	AGTR1 - angiotensin II receptor type 1 (human)	/gene/185		P30556	9606
153651209	Active	463214	4263281	130606	185		Confirmatory	20100908	1	0	NP_000676	IC50		3.882	Burnham Center for Chemical Genomics	Dose Response screen for antagonists of Angiotensin II Receptor Type 1 to assess selectivity of uHTS small molecule antagonists hits of the APJ receptor	N-(6-Methoxy-8-quinolyl)-4-toluenesulfonamide	AGTR1 - angiotensin II receptor type 1 (human)	/gene/185		P30556	9606
153651212	Active	463214	17401334	9667523	185		Confirmatory	20100908	1	0	NP_000676	IC50		9.481	Burnham Center for Chemical Genomics	Dose Response screen for antagonists of Angiotensin II Receptor Type 1 to assess selectivity of uHTS small molecule antagonists hits of the APJ receptor	2-{4-nitrophenoxy}-N'-[1-(2-pyridinyl)ethylidene]propanohydrazide	AGTR1 - angiotensin II receptor type 1 (human)	/gene/185		P30556	9606
153651214	Active	463214	17512642	9608279	185		Confirmatory	20100908	1	0	NP_000676	IC50		3.512	Burnham Center for Chemical Genomics	Dose Response screen for antagonists of Angiotensin II Receptor Type 1 to assess selectivity of uHTS small molecule antagonists hits of the APJ receptor	4-[(2E)-2-(2,4-dimethoxybenzylidene)hydrazinyl]-2-(3,5-dimethyl-1H-pyrazol-1-yl)-6-methylpyrimidine	AGTR1 - angiotensin II receptor type 1 (human)	/gene/185		P30556	9606
153651216	Active	463214	22412086	852940	185		Confirmatory	20100908	1	0	NP_000676	IC50		2.909	Burnham Center for Chemical Genomics	Dose Response screen for antagonists of Angiotensin II Receptor Type 1 to assess selectivity of uHTS small molecule antagonists hits of the APJ receptor	6-ethyl-2-(2-pyridinyl)thieno[2,3-d]pyrimidin-4(3H)-one	AGTR1 - angiotensin II receptor type 1 (human)	/gene/185		P30556	9606
153651217	Active	463214	22416114	761850	185		Confirmatory	20100908	1	0	NP_000676	IC50		19.983	Burnham Center for Chemical Genomics	Dose Response screen for antagonists of Angiotensin II Receptor Type 1 to assess selectivity of uHTS small molecule antagonists hits of the APJ receptor	2-(4-Methyl-3-nitrophenyl)-2-oxoethyl isonicotinate	AGTR1 - angiotensin II receptor type 1 (human)	/gene/185		P30556	9606
153651218	Active	463214	22416932	854200	185		Confirmatory	20100908	1	0	NP_000676	IC50		8.203	Burnham Center for Chemical Genomics	Dose Response screen for antagonists of Angiotensin II Receptor Type 1 to assess selectivity of uHTS small molecule antagonists hits of the APJ receptor	1-(4-Methylphenyl)-2-[(2-methylphenyl)amino]ethanone	AGTR1 - angiotensin II receptor type 1 (human)	/gene/185		P30556	9606
153651220	Active	463214	24794946	135426090	185		Confirmatory	20100908	1	0	NP_000676	IC50		3.99	Burnham Center for Chemical Genomics	Dose Response screen for antagonists of Angiotensin II Receptor Type 1 to assess selectivity of uHTS small molecule antagonists hits of the APJ receptor	2-[(5-Methyl-1,3-benzoxazol-2-yl)amino]-6-phenylpyrimidin-4-ol	AGTR1 - angiotensin II receptor type 1 (human)	/gene/185		P30556	9606
153651509	Active	463214	26726443	2812498	185		Confirmatory	20100908	1	0	NP_000676	IC50		3.812	Burnham Center for Chemical Genomics	Dose Response screen for antagonists of Angiotensin II Receptor Type 1 to assess selectivity of uHTS small molecule antagonists hits of the APJ receptor	1-benzyl-3-(tert-butyl)-N'-(4-methylphenyl)-1H-pyrazole-5-carbohydrazide	AGTR1 - angiotensin II receptor type 1 (human)	/gene/185		P30556	9606
153651510	Active	463214	26728365	2811457	185		Confirmatory	20100908	1	0	NP_000676	IC50		3.681	Burnham Center for Chemical Genomics	Dose Response screen for antagonists of Angiotensin II Receptor Type 1 to assess selectivity of uHTS small molecule antagonists hits of the APJ receptor	N'-(4-isopropylphenyl)-3,5-dimethyl-4-isoxazolecarbohydrazide	AGTR1 - angiotensin II receptor type 1 (human)	/gene/185		P30556	9606
153651511	Active	463214	49718081	2898747	185		Confirmatory	20100908	1	0	NP_000676	IC50		14.345	Burnham Center for Chemical Genomics	Dose Response screen for antagonists of Angiotensin II Receptor Type 1 to assess selectivity of uHTS small molecule antagonists hits of the APJ receptor	2-(4-chloro-3-nitrophenyl)-2-oxoethyl (1,3-dioxo-1,3,3a,4,7,7a-hexahydro-2H-4,7-methanoisoindol-2-yl)acetate	AGTR1 - angiotensin II receptor type 1 (human)	/gene/185		P30556	9606
153651514	Active	463214	7977964	991372	185		Confirmatory	20100908	1	0	NP_000676	IC50		9.756	Burnham Center for Chemical Genomics	Dose Response screen for antagonists of Angiotensin II Receptor Type 1 to assess selectivity of uHTS small molecule antagonists hits of the APJ receptor	9-(2,4-dihydroxyphenyl)-3,3,6,6-tetramethyl-3,4,5,6,7,9-hexahydro-1H-xanthene-1,8(2H)-dione	AGTR1 - angiotensin II receptor type 1 (human)	/gene/185		P30556	9606
153651515	Active	463214	14728505	6917582	185		Confirmatory	20100908	1	0	NP_000676	IC50		12.132	Burnham Center for Chemical Genomics	Dose Response screen for antagonists of Angiotensin II Receptor Type 1 to assess selectivity of uHTS small molecule antagonists hits of the APJ receptor	CID 6917582	AGTR1 - angiotensin II receptor type 1 (human)	/gene/185		P30556	9606
153651521	Active	463214	24827983	5680364	185		Confirmatory	20100908	1	0	NP_000676	IC50		9.246	Burnham Center for Chemical Genomics	Dose Response screen for antagonists of Angiotensin II Receptor Type 1 to assess selectivity of uHTS small molecule antagonists hits of the APJ receptor	1,5-Dioxo-2,4-dihydropyrrolo[1,2-a]quinazoline-3-carboxylic acid ethyl ester	AGTR1 - angiotensin II receptor type 1 (human)	/gene/185		P30556	9606
153651522	Active	463214	26660207	3504072	185		Confirmatory	20100908	1	0	NP_000676	IC50		11.185	Burnham Center for Chemical Genomics	Dose Response screen for antagonists of Angiotensin II Receptor Type 1 to assess selectivity of uHTS small molecule antagonists hits of the APJ receptor	N'-(adamantane-1-carbonyl)pyridine-2-carbohydrazide	AGTR1 - angiotensin II receptor type 1 (human)	/gene/185		P30556	9606
153651523	Active	463214	26661627	6884203	185		Confirmatory	20100908	1	0	NP_000676	IC50		7.788	Burnham Center for Chemical Genomics	Dose Response screen for antagonists of Angiotensin II Receptor Type 1 to assess selectivity of uHTS small molecule antagonists hits of the APJ receptor	2-phenyl-N'-[(E)-pyridin-2-ylmethylidene]quinoline-4-carbohydrazide	AGTR1 - angiotensin II receptor type 1 (human)	/gene/185		P30556	9606
153651525	Active	463214	49721398	16012865	185		Confirmatory	20100908	1	0	NP_000676	IC50		3.138	Burnham Center for Chemical Genomics	Dose Response screen for antagonists of Angiotensin II Receptor Type 1 to assess selectivity of uHTS small molecule antagonists hits of the APJ receptor	5-chloro-2-mesyl-N-[4-[methyl(phenyl)sulfamoyl]phenyl]pyrimidine-4-carboxamide	AGTR1 - angiotensin II receptor type 1 (human)	/gene/185		P30556	9606
153651773	Active	463214	14726207	1139588	185		Confirmatory	20100908	1	0	NP_000676	IC50		13.322	Burnham Center for Chemical Genomics	Dose Response screen for antagonists of Angiotensin II Receptor Type 1 to assess selectivity of uHTS small molecule antagonists hits of the APJ receptor	Benzotriazol-1-yl-acetic acid 2-(3,4-dichloro-phenyl)-2-oxo-ethyl ester	AGTR1 - angiotensin II receptor type 1 (human)	/gene/185		P30556	9606
153651774	Active	463214	14734290	82533	185		Confirmatory	20100908	1	0	NP_000676	IC50		3.673	Burnham Center for Chemical Genomics	Dose Response screen for antagonists of Angiotensin II Receptor Type 1 to assess selectivity of uHTS small molecule antagonists hits of the APJ receptor	Benzenesulfonamide, 4-methyl-N-8-quinolinyl-	AGTR1 - angiotensin II receptor type 1 (human)	/gene/185		P30556	9606
153651776	Active	463214	17401857	11957180	185		Confirmatory	20100908	1	0	NP_000676	IC50		2.054	Burnham Center for Chemical Genomics	Dose Response screen for antagonists of Angiotensin II Receptor Type 1 to assess selectivity of uHTS small molecule antagonists hits of the APJ receptor	3-[[7-(1,3-Benzothiazol-2-ylthio)-4-nitro-benzofurazan-5-yl]amino]propan-1-ol	AGTR1 - angiotensin II receptor type 1 (human)	/gene/185		P30556	9606
153651777	Active	463214	17410265	135501733	185		Confirmatory	20100908	1	0	NP_000676	IC50		14.239	Burnham Center for Chemical Genomics	Dose Response screen for antagonists of Angiotensin II Receptor Type 1 to assess selectivity of uHTS small molecule antagonists hits of the APJ receptor	2-(5-benzyl-4-methyl-6-oxo-1,6-dihydro-2-pyrimidinyl)-1,2,4,5,6,7-hexahydro-3H-indazol-3-one	AGTR1 - angiotensin II receptor type 1 (human)	/gene/185		P30556	9606
153651778	Active	463214	17413055	2221657	185		Confirmatory	20100908	1	0	NP_000676	IC50		15.495	Burnham Center for Chemical Genomics	Dose Response screen for antagonists of Angiotensin II Receptor Type 1 to assess selectivity of uHTS small molecule antagonists hits of the APJ receptor	2-(5-chloro-2-pyridinyl)-6-nitro-1H-benzo[de]isoquinoline-1,3(2H)-dione	AGTR1 - angiotensin II receptor type 1 (human)	/gene/185		P30556	9606
153651779	Active	463214	17413839	742856	185		Confirmatory	20100908	1	0	NP_000676	IC50		5.073	Burnham Center for Chemical Genomics	Dose Response screen for antagonists of Angiotensin II Receptor Type 1 to assess selectivity of uHTS small molecule antagonists hits of the APJ receptor	2-(3-Chloroanilino)-1-(4-chlorophenyl)ethanone	AGTR1 - angiotensin II receptor type 1 (human)	/gene/185		P30556	9606
153651783	Active	463214	24820021	379338	185		Confirmatory	20100908	1	0	NP_000676	IC50		6.975	Burnham Center for Chemical Genomics	Dose Response screen for antagonists of Angiotensin II Receptor Type 1 to assess selectivity of uHTS small molecule antagonists hits of the APJ receptor	3-(4-Methoxyphenyl)-5H-indeno[1,2-c]pyridazin-5-one	AGTR1 - angiotensin II receptor type 1 (human)	/gene/185		P30556	9606
153651784	Active	463214	24826821	5687785	185		Confirmatory	20100908	1	0	NP_000676	IC50		16.529	Burnham Center for Chemical Genomics	Dose Response screen for antagonists of Angiotensin II Receptor Type 1 to assess selectivity of uHTS small molecule antagonists hits of the APJ receptor	3-nitro-N-[(E)-[phenyl(pyridin-2-yl)methylidene]amino]benzamide	AGTR1 - angiotensin II receptor type 1 (human)	/gene/185		P30556	9606
153652057	Active	463214	49679699	135400371	185		Confirmatory	20100908	1	0	NP_000676	IC50		7.758	Burnham Center for Chemical Genomics	Dose Response screen for antagonists of Angiotensin II Receptor Type 1 to assess selectivity of uHTS small molecule antagonists hits of the APJ receptor	5-Bromo-3-(4-methylanilino)indol-2-one	AGTR1 - angiotensin II receptor type 1 (human)	/gene/185		P30556	9606
153652060	Active	463214	858026	135449568	185		Confirmatory	20100908	1	0	NP_000676	IC50		6.831	Burnham Center for Chemical Genomics	Dose Response screen for antagonists of Angiotensin II Receptor Type 1 to assess selectivity of uHTS small molecule antagonists hits of the APJ receptor	6-(methoxymethyl)-2-[(6-methyl-1,3-benzoxazol-2-yl)amino]-1H-pyrimidin-4-one	AGTR1 - angiotensin II receptor type 1 (human)	/gene/185		P30556	9606
153652061	Active	463214	858494	659805	185		Confirmatory	20100908	1	0	NP_000676	IC50		17.663	Burnham Center for Chemical Genomics	Dose Response screen for antagonists of Angiotensin II Receptor Type 1 to assess selectivity of uHTS small molecule antagonists hits of the APJ receptor	(3aS,7aR)-2-(2,4-dichlorophenyl)-1,3-dihydroxy-3a,4,5,6,7,7a-hexahydro-2H-benzimidazole	AGTR1 - angiotensin II receptor type 1 (human)	/gene/185		P30556	9606
153652066	Active	463214	24794804	2236648	185		Confirmatory	20100908	1	0	NP_000676	IC50		10.762	Burnham Center for Chemical Genomics	Dose Response screen for antagonists of Angiotensin II Receptor Type 1 to assess selectivity of uHTS small molecule antagonists hits of the APJ receptor	N-{[2-(4-biphenylylcarbonyl)hydrazino]carbonothioyl}-2,2-dimethylpropanamide	AGTR1 - angiotensin II receptor type 1 (human)	/gene/185		P30556	9606
153652069	Active	463214	47195243	5416363	185		Confirmatory	20100908	1	0	NP_000676	IC50		3.484	Burnham Center for Chemical Genomics	Dose Response screen for antagonists of Angiotensin II Receptor Type 1 to assess selectivity of uHTS small molecule antagonists hits of the APJ receptor	4-tert-butyl-N-[(Z)-1-pyridin-2-ylethylideneamino]benzamide	AGTR1 - angiotensin II receptor type 1 (human)	/gene/185		P30556	9606
153652070	Active	463214	49667384	135403068	185		Confirmatory	20100908	1	0	NP_000676	IC50		7.767	Burnham Center for Chemical Genomics	Dose Response screen for antagonists of Angiotensin II Receptor Type 1 to assess selectivity of uHTS small molecule antagonists hits of the APJ receptor	(3E)-4-bromo-3-[(4-ethoxyphenyl)imino]-5-methyl-1,3-dihydro-2H-indol-2-one	AGTR1 - angiotensin II receptor type 1 (human)	/gene/185		P30556	9606
153652071	Active	463214	49674388	2564786	185		Confirmatory	20100908	1	0	NP_000676	IC50		9.139	Burnham Center for Chemical Genomics	Dose Response screen for antagonists of Angiotensin II Receptor Type 1 to assess selectivity of uHTS small molecule antagonists hits of the APJ receptor	2-Anilino-1-(4-methylphenyl)ethanone	AGTR1 - angiotensin II receptor type 1 (human)	/gene/185		P30556	9606
153652073	Active	463214	49827024	9618012	185		Confirmatory	20100908	1	0	NP_000676	IC50		4.529	Burnham Center for Chemical Genomics	Dose Response screen for antagonists of Angiotensin II Receptor Type 1 to assess selectivity of uHTS small molecule antagonists hits of the APJ receptor	N'-[1-(2-pyridinyl)ethylidene]-1-naphthohydrazide	AGTR1 - angiotensin II receptor type 1 (human)	/gene/185		P30556	9606
153652284	Active	463214	857769	659124	185		Confirmatory	20100908	1	0	NP_000676	IC50		10.393	Burnham Center for Chemical Genomics	Dose Response screen for antagonists of Angiotensin II Receptor Type 1 to assess selectivity of uHTS small molecule antagonists hits of the APJ receptor	Ethyl 1-butyl-2-(furan-2-carbonylamino)pyrrolo[3,2-b]quinoxaline-3-carboxylate	AGTR1 - angiotensin II receptor type 1 (human)	/gene/185		P30556	9606
153652285	Active	463214	7975750	2767330	185		Confirmatory	20100908	1	0	NP_000676	IC50		2.893	Burnham Center for Chemical Genomics	Dose Response screen for antagonists of Angiotensin II Receptor Type 1 to assess selectivity of uHTS small molecule antagonists hits of the APJ receptor	3-(4-methylphenyl)-5H-indeno[1,2-c]pyridazin-5-one	AGTR1 - angiotensin II receptor type 1 (human)	/gene/185		P30556	9606
153652286	Active	463214	14745104	2313746	185		Confirmatory	20100908	1	0	NP_000676	IC50		12.056	Burnham Center for Chemical Genomics	Dose Response screen for antagonists of Angiotensin II Receptor Type 1 to assess selectivity of uHTS small molecule antagonists hits of the APJ receptor	5-[2-(2,5-dichlorophenyl)hydrazinyl]-3,3-bis(hydroxymethyl)-2H-1,4-oxazin-6-one	AGTR1 - angiotensin II receptor type 1 (human)	/gene/185		P30556	9606
153652294	Active	463214	24825067	2114872	185		Confirmatory	20100908	1	0	NP_000676	IC50		3.964	Burnham Center for Chemical Genomics	Dose Response screen for antagonists of Angiotensin II Receptor Type 1 to assess selectivity of uHTS small molecule antagonists hits of the APJ receptor	N-(6-fluoro-1,3-benzothiazol-2-yl)pyridine-2-carboxamide	AGTR1 - angiotensin II receptor type 1 (human)	/gene/185		P30556	9606
153652295	Active	463214	26725675	2772102	185		Confirmatory	20100908	1	0	NP_000676	IC50		1.25	Burnham Center for Chemical Genomics	Dose Response screen for antagonists of Angiotensin II Receptor Type 1 to assess selectivity of uHTS small molecule antagonists hits of the APJ receptor	7-chloro-4-nitro-N-(pyridin-2-yl)-2,1,3-benzoxadiazol-5-amine	AGTR1 - angiotensin II receptor type 1 (human)	/gene/185		P30556	9606
153652296	Active	463214	26731577	2739277	185		Confirmatory	20100908	1	0	NP_000676	IC50		2.431	Burnham Center for Chemical Genomics	Dose Response screen for antagonists of Angiotensin II Receptor Type 1 to assess selectivity of uHTS small molecule antagonists hits of the APJ receptor	N'1-[4-(1,2,3-thiadiazol-4-yl)phenyl]-3,5-dichlorobenzene-1-carbohydrazide	AGTR1 - angiotensin II receptor type 1 (human)	/gene/185		P30556	9606
153652297	Active	463214	47197979	877472	185		Confirmatory	20100908	1	0	NP_000676	IC50		14.992	Burnham Center for Chemical Genomics	Dose Response screen for antagonists of Angiotensin II Receptor Type 1 to assess selectivity of uHTS small molecule antagonists hits of the APJ receptor	1-(4-Bromophenyl)-2-(3-chloroanilino)ethanone	AGTR1 - angiotensin II receptor type 1 (human)	/gene/185		P30556	9606
153652299	Active	463214	49649308	6091989	185		Confirmatory	20100908	1	0	NP_000676	IC50		6.2	Burnham Center for Chemical Genomics	Dose Response screen for antagonists of Angiotensin II Receptor Type 1 to assess selectivity of uHTS small molecule antagonists hits of the APJ receptor	2-[(E)-2-(3,4,5-trimethoxyphenyl)ethenyl]quinolin-8-ol	AGTR1 - angiotensin II receptor type 1 (human)	/gene/185		P30556	9606
153652515	Active	463214	49675755	3648468	185		Confirmatory	20100908	1	0	NP_000676	IC50		14.685	Burnham Center for Chemical Genomics	Dose Response screen for antagonists of Angiotensin II Receptor Type 1 to assess selectivity of uHTS small molecule antagonists hits of the APJ receptor	2-(4-Bromoanilino)-1-(5-bromothiophen-2-yl)ethanone	AGTR1 - angiotensin II receptor type 1 (human)	/gene/185		P30556	9606
153652517	Active	463214	14728334	9549748	185		Confirmatory	20100908	1	0	NP_000676	IC50		13.829	Burnham Center for Chemical Genomics	Dose Response screen for antagonists of Angiotensin II Receptor Type 1 to assess selectivity of uHTS small molecule antagonists hits of the APJ receptor	1-(2-chlorophenyl)-1,3,4,5-tetrahydro-2H-3-benzazepine-2-thione	AGTR1 - angiotensin II receptor type 1 (human)	/gene/185		P30556	9606
153652521	Active	463214	17387806	6173110	185		Confirmatory	20100908	1	0	NP_000676	IC50		12.63	Burnham Center for Chemical Genomics	Dose Response screen for antagonists of Angiotensin II Receptor Type 1 to assess selectivity of uHTS small molecule antagonists hits of the APJ receptor	3-methoxy-N'-[phenyl(2-pyridinyl)methylene]benzohydrazide	AGTR1 - angiotensin II receptor type 1 (human)	/gene/185		P30556	9606
153652522	Active	463214	17411674	135489943	185		Confirmatory	20100908	1	0	NP_000676	IC50		13.296	Burnham Center for Chemical Genomics	Dose Response screen for antagonists of Angiotensin II Receptor Type 1 to assess selectivity of uHTS small molecule antagonists hits of the APJ receptor	5-hydroxy-3-methyl-1-phenyl-1H-pyrazole-4-carbaldehyde N,N-dibutylthiosemicarbazone	AGTR1 - angiotensin II receptor type 1 (human)	/gene/185		P30556	9606
153652523	Active	463214	17431759	2170433	185		Confirmatory	20100908	1	0	NP_000676	IC50		9.369	Burnham Center for Chemical Genomics	Dose Response screen for antagonists of Angiotensin II Receptor Type 1 to assess selectivity of uHTS small molecule antagonists hits of the APJ receptor	[2-(4-Chloro-3-nitrophenyl)-2-oxoethyl] 2-[(2-phenylacetyl)amino]acetate	AGTR1 - angiotensin II receptor type 1 (human)	/gene/185		P30556	9606
153652529	Active	463214	22413244	6873172	185		Confirmatory	20100908	1	0	NP_000676	IC50		8.597	Burnham Center for Chemical Genomics	Dose Response screen for antagonists of Angiotensin II Receptor Type 1 to assess selectivity of uHTS small molecule antagonists hits of the APJ receptor	N'-(4-methylbenzylidene)-4-morpholinecarbothiohydrazide	AGTR1 - angiotensin II receptor type 1 (human)	/gene/185		P30556	9606
153652530	Active	463214	24802961	43001	185		Confirmatory	20100908	1	0	NP_000676	IC50		13.714	Burnham Center for Chemical Genomics	Dose Response screen for antagonists of Angiotensin II Receptor Type 1 to assess selectivity of uHTS small molecule antagonists hits of the APJ receptor	Coumarin, 3-amino-4-(1-pyrrolidinyl)-	AGTR1 - angiotensin II receptor type 1 (human)	/gene/185		P30556	9606
153652727	Active	463214	24814878	135472791	185		Confirmatory	20100908	1	0	NP_000676	IC50		9.843	Burnham Center for Chemical Genomics	Dose Response screen for antagonists of Angiotensin II Receptor Type 1 to assess selectivity of uHTS small molecule antagonists hits of the APJ receptor	5-[(E)-(2,5-dimethylphenyl)diazenyl]quinolin-8-ol	AGTR1 - angiotensin II receptor type 1 (human)	/gene/185		P30556	9606
153652729	Active	463214	24836436	2458676	185		Confirmatory	20100908	1	0	NP_000676	IC50		15.477	Burnham Center for Chemical Genomics	Dose Response screen for antagonists of Angiotensin II Receptor Type 1 to assess selectivity of uHTS small molecule antagonists hits of the APJ receptor	[2-(1-Benzofuran-2-yl)-2-oxoethyl] 3-(methylsulfamoyl)benzoate	AGTR1 - angiotensin II receptor type 1 (human)	/gene/185		P30556	9606
153652730	Active	463214	26726434	2813088	185		Confirmatory	20100908	1	0	NP_000676	IC50		2.56	Burnham Center for Chemical Genomics	Dose Response screen for antagonists of Angiotensin II Receptor Type 1 to assess selectivity of uHTS small molecule antagonists hits of the APJ receptor	N'-[4-(tert-butyl)phenyl]-4-methyl-1,2,3-thiadiazole-5-carbohydrazide	AGTR1 - angiotensin II receptor type 1 (human)	/gene/185		P30556	9606
153652731	Active	463214	49680840	4799115	185		Confirmatory	20100908	1	0	NP_000676	IC50		18.798	Burnham Center for Chemical Genomics	Dose Response screen for antagonists of Angiotensin II Receptor Type 1 to assess selectivity of uHTS small molecule antagonists hits of the APJ receptor	1-(2,4-Difluorophenyl)-3-[4-(2-pyridinyl)-2-thiazolyl]urea	AGTR1 - angiotensin II receptor type 1 (human)	/gene/185		P30556	9606
153652732	Active	463214	49816429	2898434	185		Confirmatory	20100908	1	0	NP_000676	IC50		16.254	Burnham Center for Chemical Genomics	Dose Response screen for antagonists of Angiotensin II Receptor Type 1 to assess selectivity of uHTS small molecule antagonists hits of the APJ receptor	[2-(4-Chloro-3-nitrophenyl)-2-oxoethyl] 2-(1,3-dioxo-3a,4,7,7a-tetrahydroisoindol-2-yl)acetate	AGTR1 - angiotensin II receptor type 1 (human)	/gene/185		P30556	9606
153652739	Active	463214	17431685	9556585	185		Confirmatory	20100908	1	0	NP_000676	IC50		6.762	Burnham Center for Chemical Genomics	Dose Response screen for antagonists of Angiotensin II Receptor Type 1 to assess selectivity of uHTS small molecule antagonists hits of the APJ receptor	4-Bromo-benzoic acid pyridin-2-ylmethylene-hydrazide	AGTR1 - angiotensin II receptor type 1 (human)	/gene/185		P30556	9606
153652740	Active	463214	17510870	5952109	185		Confirmatory	20100908	1	0	NP_000676	IC50		10.586	Burnham Center for Chemical Genomics	Dose Response screen for antagonists of Angiotensin II Receptor Type 1 to assess selectivity of uHTS small molecule antagonists hits of the APJ receptor	quinolin-8-yl (1E)-N-(2,4-dichlorophenyl)-2-oxopropanehydrazonothioate	AGTR1 - angiotensin II receptor type 1 (human)	/gene/185		P30556	9606
153652741	Active	463214	22411832	6873171	185		Confirmatory	20100908	1	0	NP_000676	IC50		7.992	Burnham Center for Chemical Genomics	Dose Response screen for antagonists of Angiotensin II Receptor Type 1 to assess selectivity of uHTS small molecule antagonists hits of the APJ receptor	N'-(4-chlorobenzylidene)-4-morpholinecarbothiohydrazide	AGTR1 - angiotensin II receptor type 1 (human)	/gene/185		P30556	9606
153652742	Active	463214	22412602	6873617	185		Confirmatory	20100908	1	0	NP_000676	IC50		4.903	Burnham Center for Chemical Genomics	Dose Response screen for antagonists of Angiotensin II Receptor Type 1 to assess selectivity of uHTS small molecule antagonists hits of the APJ receptor	2-(4-chlorophenyl)-N'-(2-pyridinylmethylene)-4-quinolinecarbohydrazide	AGTR1 - angiotensin II receptor type 1 (human)	/gene/185		P30556	9606
153652965	Active	463214	26665255	100520	185		Confirmatory	20100908	1	0	NP_000676	IC50		5.671	Burnham Center for Chemical Genomics	Dose Response screen for antagonists of Angiotensin II Receptor Type 1 to assess selectivity of uHTS small molecule antagonists hits of the APJ receptor	5-Nitro-2-pyrimidin-4-ylsulfanyl-1,3-thiazole	AGTR1 - angiotensin II receptor type 1 (human)	/gene/185		P30556	9606
153652966	Active	463214	26725306	23205	185		Confirmatory	20100908	1	0	NP_000676	IC50		18.639	Burnham Center for Chemical Genomics	Dose Response screen for antagonists of Angiotensin II Receptor Type 1 to assess selectivity of uHTS small molecule antagonists hits of the APJ receptor	Helenalin	AGTR1 - angiotensin II receptor type 1 (human)	/gene/185		P30556	9606
153652967	Active	463214	26730570	2733001	185		Confirmatory	20100908	1	0	NP_000676	IC50		16.913	Burnham Center for Chemical Genomics	Dose Response screen for antagonists of Angiotensin II Receptor Type 1 to assess selectivity of uHTS small molecule antagonists hits of the APJ receptor	4-[1-(4-Methylphenyl)-2-nitroethyl]sulfanylaniline	AGTR1 - angiotensin II receptor type 1 (human)	/gene/185		P30556	9606
153652969	Active	463214	49667626	5720743	185		Confirmatory	20100908	1	0	NP_000676	IC50		1.958	Burnham Center for Chemical Genomics	Dose Response screen for antagonists of Angiotensin II Receptor Type 1 to assess selectivity of uHTS small molecule antagonists hits of the APJ receptor	4-fluoro-N-[(E)-1-pyridin-2-ylethylideneamino]benzamide	AGTR1 - angiotensin II receptor type 1 (human)	/gene/185		P30556	9606
153652975	Active	463214	864288	665535	185		Confirmatory	20100908	1	0	NP_000676	IC50		12.37	Burnham Center for Chemical Genomics	Dose Response screen for antagonists of Angiotensin II Receptor Type 1 to assess selectivity of uHTS small molecule antagonists hits of the APJ receptor	methyl 2-[[5-[(1S)-1-[(2-methylpropan-2-yl)oxycarbonylamino]-2-phenylethyl]-1,3,4-oxadiazol-2-yl]sulfonyl]acetate	AGTR1 - angiotensin II receptor type 1 (human)	/gene/185		P30556	9606
153652976	Active	463214	3711949	788616	185		Confirmatory	20100908	1	0	NP_000676	IC50		13.749	Burnham Center for Chemical Genomics	Dose Response screen for antagonists of Angiotensin II Receptor Type 1 to assess selectivity of uHTS small molecule antagonists hits of the APJ receptor	Methyl 4-(phenacylamino)benzoate	AGTR1 - angiotensin II receptor type 1 (human)	/gene/185		P30556	9606
153652977	Active	463214	7975274	1625575	185		Confirmatory	20100908	1	0	NP_000676	IC50		9.222	Burnham Center for Chemical Genomics	Dose Response screen for antagonists of Angiotensin II Receptor Type 1 to assess selectivity of uHTS small molecule antagonists hits of the APJ receptor	ethyl (E)-3-(4-acetamidophenyl)sulfonylprop-2-enoate	AGTR1 - angiotensin II receptor type 1 (human)	/gene/185		P30556	9606
153653155	Active	463214	17401876	5217512	185		Confirmatory	20100908	1	0	NP_000676	IC50		4.197	Burnham Center for Chemical Genomics	Dose Response screen for antagonists of Angiotensin II Receptor Type 1 to assess selectivity of uHTS small molecule antagonists hits of the APJ receptor	(6E)-6-(2-hydrazinyl-4-phenyl-1H-pyrimidin-6-ylidene)cyclohexa-2,4-dien-1-one	AGTR1 - angiotensin II receptor type 1 (human)	/gene/185		P30556	9606
153653156	Active	463214	17416130	878879	185		Confirmatory	20100908	1	0	NP_000676	IC50		8.619	Burnham Center for Chemical Genomics	Dose Response screen for antagonists of Angiotensin II Receptor Type 1 to assess selectivity of uHTS small molecule antagonists hits of the APJ receptor	1-(4-Bromophenyl)-2-[(2-methylphenyl)amino]ethanone	AGTR1 - angiotensin II receptor type 1 (human)	/gene/185		P30556	9606
153653157	Active	463214	17509854	3532334	185		Confirmatory	20100908	1	0	NP_000676	IC50		16.456	Burnham Center for Chemical Genomics	Dose Response screen for antagonists of Angiotensin II Receptor Type 1 to assess selectivity of uHTS small molecule antagonists hits of the APJ receptor	6-chloro-3-(pyridin-2-ylmethyl)-2-thioxo-2,3-dihydroquinazolin-4(1H)-one	AGTR1 - angiotensin II receptor type 1 (human)	/gene/185		P30556	9606
153653158	Active	463214	22401701	2420694	185		Confirmatory	20100908	1	0	NP_000676	IC50		13.111	Burnham Center for Chemical Genomics	Dose Response screen for antagonists of Angiotensin II Receptor Type 1 to assess selectivity of uHTS small molecule antagonists hits of the APJ receptor	1-[[3-Chloro-5-(trifluoromethyl)pyridin-2-yl]amino]-3-(3-methylphenyl)thiourea	AGTR1 - angiotensin II receptor type 1 (human)	/gene/185		P30556	9606
153653161	Active	463214	24804310	2905495	185		Confirmatory	20100908	1	0	NP_000676	IC50		2.33	Burnham Center for Chemical Genomics	Dose Response screen for antagonists of Angiotensin II Receptor Type 1 to assess selectivity of uHTS small molecule antagonists hits of the APJ receptor	4-[(7-chloro-4-nitro-2,1,3-benzoxadiazol-5-yl)amino]-1,5-dimethyl-2-phenyl-1,2-dihydro-3H-pyrazol-3-one	AGTR1 - angiotensin II receptor type 1 (human)	/gene/185		P30556	9606
153653162	Active	463214	24807393	2303647	185		Confirmatory	20100908	1	0	NP_000676	IC50		12.956	Burnham Center for Chemical Genomics	Dose Response screen for antagonists of Angiotensin II Receptor Type 1 to assess selectivity of uHTS small molecule antagonists hits of the APJ receptor	(4,6-Diphenylpyrimidin-2-yl)hydrazine	AGTR1 - angiotensin II receptor type 1 (human)	/gene/185		P30556	9606
153653164	Active	463214	24817466	1487013	185		Confirmatory	20100908	1	0	NP_000676	IC50		9.675	Burnham Center for Chemical Genomics	Dose Response screen for antagonists of Angiotensin II Receptor Type 1 to assess selectivity of uHTS small molecule antagonists hits of the APJ receptor	5-[(4-chlorophenyl)sulfonyl]-N-methyl-1,2,3-thiadiazole-4-carboxamide	AGTR1 - angiotensin II receptor type 1 (human)	/gene/185		P30556	9606
153653165	Active	463214	26660282	9653239	185		Confirmatory	20100908	1	0	NP_000676	IC50		1.559	Burnham Center for Chemical Genomics	Dose Response screen for antagonists of Angiotensin II Receptor Type 1 to assess selectivity of uHTS small molecule antagonists hits of the APJ receptor	2-hydroxy-N'-[(E)-quinolin-8-ylmethylidene]benzohydrazide	AGTR1 - angiotensin II receptor type 1 (human)	/gene/185		P30556	9606
153653166	Active	463214	26725274	330973	185		Confirmatory	20100908	1	0	NP_000676	IC50		6.054	Burnham Center for Chemical Genomics	Dose Response screen for antagonists of Angiotensin II Receptor Type 1 to assess selectivity of uHTS small molecule antagonists hits of the APJ receptor	Bishelenalinyl malonate	AGTR1 - angiotensin II receptor type 1 (human)	/gene/185		P30556	9606
153653167	Active	463214	47198773	780302	185		Confirmatory	20100908	1	0	NP_000676	IC50		2.093	Burnham Center for Chemical Genomics	Dose Response screen for antagonists of Angiotensin II Receptor Type 1 to assess selectivity of uHTS small molecule antagonists hits of the APJ receptor	4-(4-Bromophenyl)-2-hydrazino-6-phenylpyrimidine	AGTR1 - angiotensin II receptor type 1 (human)	/gene/185		P30556	9606
153653168	Active	463214	47199350	2989697	185		Confirmatory	20100908	1	0	NP_000676	IC50		7.789	Burnham Center for Chemical Genomics	Dose Response screen for antagonists of Angiotensin II Receptor Type 1 to assess selectivity of uHTS small molecule antagonists hits of the APJ receptor	5-chloro-N-[4-(difluoromethoxy)phenyl]-2-methylsulfonylpyrimidine-4-carboxamide	AGTR1 - angiotensin II receptor type 1 (human)	/gene/185		P30556	9606
153653170	Active	463214	47204757	135411933	185		Confirmatory	20100908	1	0	NP_000676	IC50		7.402	Burnham Center for Chemical Genomics	Dose Response screen for antagonists of Angiotensin II Receptor Type 1 to assess selectivity of uHTS small molecule antagonists hits of the APJ receptor	3-(4-Bromo-phenylimino)-1,3-dihydro-indol-2-one	AGTR1 - angiotensin II receptor type 1 (human)	/gene/185		P30556	9606
153653392	Active	463214	49674159	1266032	185		Confirmatory	20100908	1	0	NP_000676	IC50		3.507	Burnham Center for Chemical Genomics	Dose Response screen for antagonists of Angiotensin II Receptor Type 1 to assess selectivity of uHTS small molecule antagonists hits of the APJ receptor	S-quinolin-8-yl 2-bromobenzenecarbothioate	AGTR1 - angiotensin II receptor type 1 (human)	/gene/185		P30556	9606
153653393	Active	463214	49721823	16446684	185		Confirmatory	20100908	1	0	NP_000676	IC50		11.812	Burnham Center for Chemical Genomics	Dose Response screen for antagonists of Angiotensin II Receptor Type 1 to assess selectivity of uHTS small molecule antagonists hits of the APJ receptor	2-benzylsulfonyl-5-chloro-N-(4-fluorophenyl)pyrimidine-4-carboxamide	AGTR1 - angiotensin II receptor type 1 (human)	/gene/185		P30556	9606
153653397	Active	463214	49824246	5341487	185		Confirmatory	20100908	1	0	NP_000676	IC50		3.515	Burnham Center for Chemical Genomics	Dose Response screen for antagonists of Angiotensin II Receptor Type 1 to assess selectivity of uHTS small molecule antagonists hits of the APJ receptor	EBV lytic cycle inducer-1	AGTR1 - angiotensin II receptor type 1 (human)	/gene/185		P30556	9606
153653399	Active	463214	85268712	2351493	185		Confirmatory	20100908	1	0	NP_000676	IC50		12.796	Burnham Center for Chemical Genomics	Dose Response screen for antagonists of Angiotensin II Receptor Type 1 to assess selectivity of uHTS small molecule antagonists hits of the APJ receptor	N-[[phenyl(pyridin-2-yl)methylidene]amino]benzamide	AGTR1 - angiotensin II receptor type 1 (human)	/gene/185		P30556	9606
153653403	Active	463214	14742588	5091521	185		Confirmatory	20100908	1	0	NP_000676	IC50		16.807	Burnham Center for Chemical Genomics	Dose Response screen for antagonists of Angiotensin II Receptor Type 1 to assess selectivity of uHTS small molecule antagonists hits of the APJ receptor	(2,2-Dimethyl-5-morpholin-4-yl-1,4-dihydro-2H-3,7-dithia-6,9,11-triaza-benzo[c]fluoren-8-yl)-hydrazine	AGTR1 - angiotensin II receptor type 1 (human)	/gene/185		P30556	9606
153653404	Active	463214	17386727	1726745	185		Confirmatory	20100908	1	0	NP_000676	IC50		15.047	Burnham Center for Chemical Genomics	Dose Response screen for antagonists of Angiotensin II Receptor Type 1 to assess selectivity of uHTS small molecule antagonists hits of the APJ receptor	2-{3-Nitrophenyl}-2-oxoethyl 4-(2-chloroanilino)-4-oxobutanoate	AGTR1 - angiotensin II receptor type 1 (human)	/gene/185		P30556	9606
153653407	Active	463214	22404918	6873170	185		Confirmatory	20100908	1	0	NP_000676	IC50		13.338	Burnham Center for Chemical Genomics	Dose Response screen for antagonists of Angiotensin II Receptor Type 1 to assess selectivity of uHTS small molecule antagonists hits of the APJ receptor	N'-benzylidene-4-morpholinecarbothiohydrazide	AGTR1 - angiotensin II receptor type 1 (human)	/gene/185		P30556	9606
153653627	Active	463214	24804121	2165745	185		Confirmatory	20100908	1	0	NP_000676	IC50		17.436	Burnham Center for Chemical Genomics	Dose Response screen for antagonists of Angiotensin II Receptor Type 1 to assess selectivity of uHTS small molecule antagonists hits of the APJ receptor	[2-(3-Nitrophenyl)-2-oxoethyl] 2-[[2-(1,3-dioxoisoindol-2-yl)acetyl]amino]acetate	AGTR1 - angiotensin II receptor type 1 (human)	/gene/185		P30556	9606
153653628	Active	463214	24804410	800048	185		Confirmatory	20100908	1	0	NP_000676	IC50		2.221	Burnham Center for Chemical Genomics	Dose Response screen for antagonists of Angiotensin II Receptor Type 1 to assess selectivity of uHTS small molecule antagonists hits of the APJ receptor	4-Chloro-1-ethyl-3-nitro-2-quinolinone	AGTR1 - angiotensin II receptor type 1 (human)	/gene/185		P30556	9606
153653629	Active	463214	24813820	5295671	185		Confirmatory	20100908	1	0	NP_000676	IC50		11.323	Burnham Center for Chemical Genomics	Dose Response screen for antagonists of Angiotensin II Receptor Type 1 to assess selectivity of uHTS small molecule antagonists hits of the APJ receptor	1-(5-Acetyl-3-methyl-6-phenyl-[1,2,4]triazolo[3,4-b][1,3,4]thiadiazin-7-yl)ethanone	AGTR1 - angiotensin II receptor type 1 (human)	/gene/185		P30556	9606
153653630	Active	463214	24818000	1475345	185		Confirmatory	20100908	1	0	NP_000676	IC50		4.541	Burnham Center for Chemical Genomics	Dose Response screen for antagonists of Angiotensin II Receptor Type 1 to assess selectivity of uHTS small molecule antagonists hits of the APJ receptor	2,3-dichloro-3-[(2-chlorobenzyl)sulfinyl]-N-(6-methoxy-3-pyridinyl)acrylamide	AGTR1 - angiotensin II receptor type 1 (human)	/gene/185		P30556	9606
153653633	Active	463214	47201524	9590741	185		Confirmatory	20100908	1	0	NP_000676	IC50		2.263	Burnham Center for Chemical Genomics	Dose Response screen for antagonists of Angiotensin II Receptor Type 1 to assess selectivity of uHTS small molecule antagonists hits of the APJ receptor	4-Chloro-benzoic acid (1-pyridin-2-yl-ethylidene)-hydrazide	AGTR1 - angiotensin II receptor type 1 (human)	/gene/185		P30556	9606
153653634	Active	463214	47202478	788618	185		Confirmatory	20100908	1	0	NP_000676	IC50		9.852	Burnham Center for Chemical Genomics	Dose Response screen for antagonists of Angiotensin II Receptor Type 1 to assess selectivity of uHTS small molecule antagonists hits of the APJ receptor	2-(2,5-Dimethyl-phenylamino)-1-p-tolyl-ethanone	AGTR1 - angiotensin II receptor type 1 (human)	/gene/185		P30556	9606
153653636	Active	463214	49721505	16012896	185		Confirmatory	20100908	1	0	NP_000676	IC50		3.564	Burnham Center for Chemical Genomics	Dose Response screen for antagonists of Angiotensin II Receptor Type 1 to assess selectivity of uHTS small molecule antagonists hits of the APJ receptor	5-chloranyl-2-ethylsulfonyl-N-[4-[methyl(phenyl)sulfamoyl]phenyl]pyrimidine-4-carboxamide	AGTR1 - angiotensin II receptor type 1 (human)	/gene/185		P30556	9606
153653637	Active	463214	57266856	9569064	185		Confirmatory	20100908	1	0	NP_000676	IC50		5.981	Burnham Center for Chemical Genomics	Dose Response screen for antagonists of Angiotensin II Receptor Type 1 to assess selectivity of uHTS small molecule antagonists hits of the APJ receptor	2-(4-fluorobenzyl)oxy-N-[1-(2-pyridyl)ethylideneamino]benzamide	AGTR1 - angiotensin II receptor type 1 (human)	/gene/185		P30556	9606
153653639	Active	463214	17401143	1240113	185		Confirmatory	20100908	1	0	NP_000676	IC50		10.067	Burnham Center for Chemical Genomics	Dose Response screen for antagonists of Angiotensin II Receptor Type 1 to assess selectivity of uHTS small molecule antagonists hits of the APJ receptor	8-[(3-Methylphenyl)methylsulfanyl]quinoline	AGTR1 - angiotensin II receptor type 1 (human)	/gene/185		P30556	9606
153653640	Active	463214	17402029	11957260	185		Confirmatory	20100908	1	0	NP_000676	IC50		1.898	Burnham Center for Chemical Genomics	Dose Response screen for antagonists of Angiotensin II Receptor Type 1 to assess selectivity of uHTS small molecule antagonists hits of the APJ receptor	2-[[7-(1,3-Benzothiazol-2-ylthio)-4-nitro-benzofurazan-5-yl]amino]ethanol	AGTR1 - angiotensin II receptor type 1 (human)	/gene/185		P30556	9606
153653641	Active	463214	17409048	788410	185		Confirmatory	20100908	1	0	NP_000676	IC50		5.699	Burnham Center for Chemical Genomics	Dose Response screen for antagonists of Angiotensin II Receptor Type 1 to assess selectivity of uHTS small molecule antagonists hits of the APJ receptor	2-(3-Chloro-4-methylanilino)-1-phenylethanone	AGTR1 - angiotensin II receptor type 1 (human)	/gene/185		P30556	9606
153653864	Active	463214	24817234	1472222	185		Confirmatory	20100908	1	0	NP_000676	IC50		2.919	Burnham Center for Chemical Genomics	Dose Response screen for antagonists of Angiotensin II Receptor Type 1 to assess selectivity of uHTS small molecule antagonists hits of the APJ receptor	2,3-dichloro-3-[(4-methoxybenzyl)sulfinyl]-N-(6-methoxy-3-pyridinyl)acrylamide	AGTR1 - angiotensin II receptor type 1 (human)	/gene/185		P30556	9606
153653865	Active	463214	24829652	5218417	185		Confirmatory	20100908	1	0	NP_000676	IC50		4.756	Burnham Center for Chemical Genomics	Dose Response screen for antagonists of Angiotensin II Receptor Type 1 to assess selectivity of uHTS small molecule antagonists hits of the APJ receptor	1-(3,4-Dichlorophenyl)-2-(3-methylpiperidin-1-yl)ethanone	AGTR1 - angiotensin II receptor type 1 (human)	/gene/185		P30556	9606
153653866	Active	463214	24831507	9612783	185		Confirmatory	20100908	1	0	NP_000676	IC50		3.733	Burnham Center for Chemical Genomics	Dose Response screen for antagonists of Angiotensin II Receptor Type 1 to assess selectivity of uHTS small molecule antagonists hits of the APJ receptor	2-(2-phenylphenoxy)-N-(1-pyridin-2-ylethylideneamino)acetamide	AGTR1 - angiotensin II receptor type 1 (human)	/gene/185		P30556	9606
153653867	Active	463214	49671315	2744279	185		Confirmatory	20100908	1	0	NP_000676	IC50		5.355	Burnham Center for Chemical Genomics	Dose Response screen for antagonists of Angiotensin II Receptor Type 1 to assess selectivity of uHTS small molecule antagonists hits of the APJ receptor	2-[[5-(2-Ethyl-5-methylpyrazol-3-yl)-4-methyl-1,2,4-triazol-3-yl]sulfanyl]-5-nitro-1,3-thiazole	AGTR1 - angiotensin II receptor type 1 (human)	/gene/185		P30556	9606
153653870	Active	463214	49817228	1593681	185		Confirmatory	20100908	1	0	NP_000676	IC50		7.541	Burnham Center for Chemical Genomics	Dose Response screen for antagonists of Angiotensin II Receptor Type 1 to assess selectivity of uHTS small molecule antagonists hits of the APJ receptor	[2-(4-Chloro-3-nitrophenyl)-2-oxoethyl] 2-[[2-(furan-2-carbonylamino)acetyl]amino]acetate	AGTR1 - angiotensin II receptor type 1 (human)	/gene/185		P30556	9606
153653872	Active	463214	56422197	3117	185		Confirmatory	20100908	1	0	NP_000676	IC50		6.637	Burnham Center for Chemical Genomics	Dose Response screen for antagonists of Angiotensin II Receptor Type 1 to assess selectivity of uHTS small molecule antagonists hits of the APJ receptor	Disulfiram	AGTR1 - angiotensin II receptor type 1 (human)	/gene/185		P30556	9606
153653873	Active	463214	4262714	768473	185		Confirmatory	20100908	1	0	NP_000676	IC50		18.792	Burnham Center for Chemical Genomics	Dose Response screen for antagonists of Angiotensin II Receptor Type 1 to assess selectivity of uHTS small molecule antagonists hits of the APJ receptor	1-(4-Biphenylyl)-2-(diethylamino)ethanone	AGTR1 - angiotensin II receptor type 1 (human)	/gene/185		P30556	9606
153653876	Active	463214	14729228	379337	185		Confirmatory	20100908	1	0	NP_000676	IC50		7.431	Burnham Center for Chemical Genomics	Dose Response screen for antagonists of Angiotensin II Receptor Type 1 to assess selectivity of uHTS small molecule antagonists hits of the APJ receptor	3-Phenyl-5H-indeno[1,2-c]pyridazin-5-one	AGTR1 - angiotensin II receptor type 1 (human)	/gene/185		P30556	9606
153653877	Active	463214	14738788	5740287	185		Confirmatory	20100908	1	0	NP_000676	IC50		10.25	Burnham Center for Chemical Genomics	Dose Response screen for antagonists of Angiotensin II Receptor Type 1 to assess selectivity of uHTS small molecule antagonists hits of the APJ receptor	4-Methoxy-2-[2-(8-methoxy-2-quinolinyl)vinyl]-6-nitrophenyl acetate	AGTR1 - angiotensin II receptor type 1 (human)	/gene/185		P30556	9606
153653878	Active	463214	16953942	2055076	185		Confirmatory	20100908	1	0	NP_000676	IC50		1.25	Burnham Center for Chemical Genomics	Dose Response screen for antagonists of Angiotensin II Receptor Type 1 to assess selectivity of uHTS small molecule antagonists hits of the APJ receptor	2-(2,3,4,5,6-Pentafluorophenyl)chromen-4-one	AGTR1 - angiotensin II receptor type 1 (human)	/gene/185		P30556	9606
153653879	Active	463214	17403008	324450	185		Confirmatory	20100908	1	0	NP_000676	IC50		2.718	Burnham Center for Chemical Genomics	Dose Response screen for antagonists of Angiotensin II Receptor Type 1 to assess selectivity of uHTS small molecule antagonists hits of the APJ receptor	2-chloro-N'-(6-chloropyridin-2-yl)acetohydrazide	AGTR1 - angiotensin II receptor type 1 (human)	/gene/185		P30556	9606
153654099	Active	463214	17408373	788612	185		Confirmatory	20100908	1	0	NP_000676	IC50		7.475	Burnham Center for Chemical Genomics	Dose Response screen for antagonists of Angiotensin II Receptor Type 1 to assess selectivity of uHTS small molecule antagonists hits of the APJ receptor	2-(4-Bromo-phenylamino)-1-p-tolyl-ethanone	AGTR1 - angiotensin II receptor type 1 (human)	/gene/185		P30556	9606
153654100	Active	463214	17412535	579121	185		Confirmatory	20100908	1	0	NP_000676	IC50		17.864	Burnham Center for Chemical Genomics	Dose Response screen for antagonists of Angiotensin II Receptor Type 1 to assess selectivity of uHTS small molecule antagonists hits of the APJ receptor	2-(4-chlorophenyl)-2-[(4-methoxyphenyl)amino]-1H-indene-1,3(2H)-dione	AGTR1 - angiotensin II receptor type 1 (human)	/gene/185		P30556	9606
153654105	Active	463214	24835192	2474590	185		Confirmatory	20100908	1	0	NP_000676	IC50		9.455	Burnham Center for Chemical Genomics	Dose Response screen for antagonists of Angiotensin II Receptor Type 1 to assess selectivity of uHTS small molecule antagonists hits of the APJ receptor	N-(4,6-difluoro-1,3-benzothiazol-2-yl)pyridine-2-carboxamide	AGTR1 - angiotensin II receptor type 1 (human)	/gene/185		P30556	9606
153654106	Active	463214	24837982	5187118	185		Confirmatory	20100908	1	0	NP_000676	IC50		12.033	Burnham Center for Chemical Genomics	Dose Response screen for antagonists of Angiotensin II Receptor Type 1 to assess selectivity of uHTS small molecule antagonists hits of the APJ receptor	7-[(2-Chlorophenyl)-pyrrolidin-1-ylmethyl]quinolin-8-ol	AGTR1 - angiotensin II receptor type 1 (human)	/gene/185		P30556	9606
153654108	Active	463214	49644714	135406019	185		Confirmatory	20100908	1	0	NP_000676	IC50		3.104	Burnham Center for Chemical Genomics	Dose Response screen for antagonists of Angiotensin II Receptor Type 1 to assess selectivity of uHTS small molecule antagonists hits of the APJ receptor	3-(4-Acetylanilino)indol-2-one	AGTR1 - angiotensin II receptor type 1 (human)	/gene/185		P30556	9606
153654109	Active	463214	49649577	5731702	185		Confirmatory	20100908	1	0	NP_000676	IC50		15.1	Burnham Center for Chemical Genomics	Dose Response screen for antagonists of Angiotensin II Receptor Type 1 to assess selectivity of uHTS small molecule antagonists hits of the APJ receptor	2-[(E)-2-(3-methoxyphenyl)ethenyl]quinolin-8-ol	AGTR1 - angiotensin II receptor type 1 (human)	/gene/185		P30556	9606
153654110	Active	463214	49675583	16241897	185		Confirmatory	20100908	1	0	NP_000676	IC50		9.333	Burnham Center for Chemical Genomics	Dose Response screen for antagonists of Angiotensin II Receptor Type 1 to assess selectivity of uHTS small molecule antagonists hits of the APJ receptor	CID 16241897	AGTR1 - angiotensin II receptor type 1 (human)	/gene/185		P30556	9606
153654111	Active	463214	49721493	16436607	185		Confirmatory	20100908	1	0	NP_000676	IC50		6.112	Burnham Center for Chemical Genomics	Dose Response screen for antagonists of Angiotensin II Receptor Type 1 to assess selectivity of uHTS small molecule antagonists hits of the APJ receptor	5-chloranyl-2-ethylsulfonyl-N-[4-(4-methylpiperidin-1-yl)sulfonylphenyl]pyrimidine-4-carboxamide	AGTR1 - angiotensin II receptor type 1 (human)	/gene/185		P30556	9606
153654112	Active	463214	49727310	161167	185		Confirmatory	20100908	1	0	NP_000676	IC50		2.747	Burnham Center for Chemical Genomics	Dose Response screen for antagonists of Angiotensin II Receptor Type 1 to assess selectivity of uHTS small molecule antagonists hits of the APJ receptor	8-(4-Benzenesulfonylamino)quinoline	AGTR1 - angiotensin II receptor type 1 (human)	/gene/185		P30556	9606
153654113	Active	463214	49736699	16446215	185		Confirmatory	20100908	1	0	NP_000676	IC50		11.276	Burnham Center for Chemical Genomics	Dose Response screen for antagonists of Angiotensin II Receptor Type 1 to assess selectivity of uHTS small molecule antagonists hits of the APJ receptor	5-chloro-N-[4-(difluoromethoxy)phenyl]-2-(4-methylbenzyl)sulfonyl-pyrimidine-4-carboxamide	AGTR1 - angiotensin II receptor type 1 (human)	/gene/185		P30556	9606
153654114	Active	463214	49823705	6154033	185		Confirmatory	20100908	1	0	NP_000676	IC50		10.764	Burnham Center for Chemical Genomics	Dose Response screen for antagonists of Angiotensin II Receptor Type 1 to assess selectivity of uHTS small molecule antagonists hits of the APJ receptor	3-fluoro-N'-[(E)-phenyl(pyridin-3-yl)methylidene]benzohydrazide	AGTR1 - angiotensin II receptor type 1 (human)	/gene/185		P30556	9606
153654115	Active	463214	57258497	25162518	185		Confirmatory	20100908	1	0	NP_000676	IC50		16.931	Burnham Center for Chemical Genomics	Dose Response screen for antagonists of Angiotensin II Receptor Type 1 to assess selectivity of uHTS small molecule antagonists hits of the APJ receptor	2-Phenoxyacetic acid [2-keto-2-(4-piperidinosulfonylphenyl)ethyl] ester	AGTR1 - angiotensin II receptor type 1 (human)	/gene/185		P30556	9606
153654294	Active	463214	14729238	1472216	185		Confirmatory	20100908	1	0	NP_000676	IC50		3.933	Burnham Center for Chemical Genomics	Dose Response screen for antagonists of Angiotensin II Receptor Type 1 to assess selectivity of uHTS small molecule antagonists hits of the APJ receptor	3-(benzylsulfinyl)-2,3-dichloro-N-(6-methoxy-3-pyridinyl)acrylamide	AGTR1 - angiotensin II receptor type 1 (human)	/gene/185		P30556	9606
153654295	Active	463214	17388475	2320855	185		Confirmatory	20100908	1	0	NP_000676	IC50		16.602	Burnham Center for Chemical Genomics	Dose Response screen for antagonists of Angiotensin II Receptor Type 1 to assess selectivity of uHTS small molecule antagonists hits of the APJ receptor	5-[2-(3,4-dichlorophenyl)hydrazinyl]-3,3-bis(hydroxymethyl)-2H-1,4-oxazin-6-one	AGTR1 - angiotensin II receptor type 1 (human)	/gene/185		P30556	9606
153654296	Active	463214	17403232	1728272	185		Confirmatory	20100908	1	0	NP_000676	IC50		7.144	Burnham Center for Chemical Genomics	Dose Response screen for antagonists of Angiotensin II Receptor Type 1 to assess selectivity of uHTS small molecule antagonists hits of the APJ receptor	N-[N'-(4-Propoxy-benzoyl)-hydrazinocarbothioyl]-propionamide	AGTR1 - angiotensin II receptor type 1 (human)	/gene/185		P30556	9606
153654302	Active	463214	24782087	2939261	185		Confirmatory	20100908	1	0	NP_000676	IC50		13.951	Burnham Center for Chemical Genomics	Dose Response screen for antagonists of Angiotensin II Receptor Type 1 to assess selectivity of uHTS small molecule antagonists hits of the APJ receptor	N-{[(5-sec-butyl-2-hydroxyphenyl)amino]carbonothioyl}nicotinamide	AGTR1 - angiotensin II receptor type 1 (human)	/gene/185		P30556	9606
153654304	Active	463214	24826960	2476054	185		Confirmatory	20100908	1	0	NP_000676	IC50		15.114	Burnham Center for Chemical Genomics	Dose Response screen for antagonists of Angiotensin II Receptor Type 1 to assess selectivity of uHTS small molecule antagonists hits of the APJ receptor	1-[[3-Chloro-5-(trifluoromethyl)pyridin-2-yl]amino]-3-pyridin-3-ylthiourea	AGTR1 - angiotensin II receptor type 1 (human)	/gene/185		P30556	9606
153654305	Active	463214	26658597	9619214	185		Confirmatory	20100908	1	0	NP_000676	IC50		6.14	Burnham Center for Chemical Genomics	Dose Response screen for antagonists of Angiotensin II Receptor Type 1 to assess selectivity of uHTS small molecule antagonists hits of the APJ receptor	2-(3,5-dimethyl-1H-pyrazol-1-yl)-4-methyl-6-[(2E)-2-(2-nitrobenzylidene)hydrazinyl]pyrimidine	AGTR1 - angiotensin II receptor type 1 (human)	/gene/185		P30556	9606
153654306	Active	463214	26728105	2812568	185		Confirmatory	20100908	1	0	NP_000676	IC50		12.448	Burnham Center for Chemical Genomics	Dose Response screen for antagonists of Angiotensin II Receptor Type 1 to assess selectivity of uHTS small molecule antagonists hits of the APJ receptor	3-chloro-N'-(4-chlorophenyl)-2-thiophenecarbohydrazide	AGTR1 - angiotensin II receptor type 1 (human)	/gene/185		P30556	9606
153654307	Active	463214	26729760	583493	185		Confirmatory	20100908	1	0	NP_000676	IC50		7.514	Burnham Center for Chemical Genomics	Dose Response screen for antagonists of Angiotensin II Receptor Type 1 to assess selectivity of uHTS small molecule antagonists hits of the APJ receptor	2-[(2-Oxo-2-phenylethyl)amino]benzoic acid	AGTR1 - angiotensin II receptor type 1 (human)	/gene/185		P30556	9606
153654308	Active	463214	47201996	1334532	185		Confirmatory	20100908	1	0	NP_000676	IC50		10.471	Burnham Center for Chemical Genomics	Dose Response screen for antagonists of Angiotensin II Receptor Type 1 to assess selectivity of uHTS small molecule antagonists hits of the APJ receptor	5-bromo-N-{[(4-hydroxy-2-methylphenyl)amino]carbonothioyl}nicotinamide	AGTR1 - angiotensin II receptor type 1 (human)	/gene/185		P30556	9606
153654528	Active	463214	49643505	788619	185		Confirmatory	20100908	1	0	NP_000676	IC50		14.437	Burnham Center for Chemical Genomics	Dose Response screen for antagonists of Angiotensin II Receptor Type 1 to assess selectivity of uHTS small molecule antagonists hits of the APJ receptor	1-(4-Chloro-phenyl)-2-(2,5-dimethyl-phenylamino)-ethanone	AGTR1 - angiotensin II receptor type 1 (human)	/gene/185		P30556	9606
153654529	Active	463214	49668002	9590742	185		Confirmatory	20100908	1	0	NP_000676	IC50		9.382	Burnham Center for Chemical Genomics	Dose Response screen for antagonists of Angiotensin II Receptor Type 1 to assess selectivity of uHTS small molecule antagonists hits of the APJ receptor	2-Chloro-benzoic acid (1-pyridin-2-yl-ethylidene)-hydrazide	AGTR1 - angiotensin II receptor type 1 (human)	/gene/185		P30556	9606
153654531	Active	463214	49721500	16436605	185		Confirmatory	20100908	1	0	NP_000676	IC50		2.181	Burnham Center for Chemical Genomics	Dose Response screen for antagonists of Angiotensin II Receptor Type 1 to assess selectivity of uHTS small molecule antagonists hits of the APJ receptor	5-chloro-2-ethylsulfonyl-N-[4-(3-methylpiperidin-1-yl)sulfonylphenyl]pyrimidine-4-carboxamide	AGTR1 - angiotensin II receptor type 1 (human)	/gene/185		P30556	9606
153654532	Active	463214	49724410	973504	185		Confirmatory	20100908	1	0	NP_000676	IC50		8.215	Burnham Center for Chemical Genomics	Dose Response screen for antagonists of Angiotensin II Receptor Type 1 to assess selectivity of uHTS small molecule antagonists hits of the APJ receptor	4-methyl-2-nitro-N-quinolin-8-ylbenzenesulfonamide	AGTR1 - angiotensin II receptor type 1 (human)	/gene/185		P30556	9606
153654534	Active	463214	49734484	16446380	185		Confirmatory	20100908	1	0	NP_000676	IC50		5.868	Burnham Center for Chemical Genomics	Dose Response screen for antagonists of Angiotensin II Receptor Type 1 to assess selectivity of uHTS small molecule antagonists hits of the APJ receptor	2-benzylsulfonyl-5-chloro-N-(2,5-dimethoxyphenyl)pyrimidine-4-carboxamide	AGTR1 - angiotensin II receptor type 1 (human)	/gene/185		P30556	9606
153654535	Active	463214	49823896	5335625	185		Confirmatory	20100908	1	0	NP_000676	IC50		4.027	Burnham Center for Chemical Genomics	Dose Response screen for antagonists of Angiotensin II Receptor Type 1 to assess selectivity of uHTS small molecule antagonists hits of the APJ receptor	3,4-dichloro-N-[(E)-pyridin-2-ylmethylideneamino]benzamide	AGTR1 - angiotensin II receptor type 1 (human)	/gene/185		P30556	9606
153654536	Active	463214	49823898	6792924	185		Confirmatory	20100908	1	0	NP_000676	IC50		8.705	Burnham Center for Chemical Genomics	Dose Response screen for antagonists of Angiotensin II Receptor Type 1 to assess selectivity of uHTS small molecule antagonists hits of the APJ receptor	4-Chloro-N'-[(E)-(pyridin-2-YL)methylidene]benzohydrazide	AGTR1 - angiotensin II receptor type 1 (human)	/gene/185		P30556	9606
153654541	Active	463214	7972392	793621	185		Confirmatory	20100908	1	0	NP_000676	IC50		13.025	Burnham Center for Chemical Genomics	Dose Response screen for antagonists of Angiotensin II Receptor Type 1 to assess selectivity of uHTS small molecule antagonists hits of the APJ receptor	4-methyl-N-(4,4,6-trimethyl-5H-pyrimidin-2-yl)quinazolin-2-amine	AGTR1 - angiotensin II receptor type 1 (human)	/gene/185		P30556	9606
153654543	Active	463214	17401925	11957209	185		Confirmatory	20100908	1	0	NP_000676	IC50		2.057	Burnham Center for Chemical Genomics	Dose Response screen for antagonists of Angiotensin II Receptor Type 1 to assess selectivity of uHTS small molecule antagonists hits of the APJ receptor	Acetic acid 3-[[7-(1,3-benzothiazol-2-ylthio)-4-nitro-benzofurazan-5-yl]amino]propyl ester	AGTR1 - angiotensin II receptor type 1 (human)	/gene/185		P30556	9606
153654789	Active	463214	17414854	804442	185		Confirmatory	20100908	1	0	NP_000676	IC50		13.491	Burnham Center for Chemical Genomics	Dose Response screen for antagonists of Angiotensin II Receptor Type 1 to assess selectivity of uHTS small molecule antagonists hits of the APJ receptor	2-(4-Bromoanilino)-1-phenyl-1-ethanone	AGTR1 - angiotensin II receptor type 1 (human)	/gene/185		P30556	9606
153654790	Active	463214	17431780	1336623	185		Confirmatory	20100908	1	0	NP_000676	IC50		17.372	Burnham Center for Chemical Genomics	Dose Response screen for antagonists of Angiotensin II Receptor Type 1 to assess selectivity of uHTS small molecule antagonists hits of the APJ receptor	2-(3-Nitrophenyl)-2-oxoethyl 2-methylquinoline-4-carboxylate	AGTR1 - angiotensin II receptor type 1 (human)	/gene/185		P30556	9606
153654793	Active	463214	17507040	788411	185		Confirmatory	20100908	1	0	NP_000676	IC50		5.431	Burnham Center for Chemical Genomics	Dose Response screen for antagonists of Angiotensin II Receptor Type 1 to assess selectivity of uHTS small molecule antagonists hits of the APJ receptor	2-(3-Chloro-4-methylanilino)-1-(4-methylphenyl)ethanone	AGTR1 - angiotensin II receptor type 1 (human)	/gene/185		P30556	9606
153654798	Active	463214	49643642	718402	185		Confirmatory	20100908	1	0	NP_000676	IC50		5.87	Burnham Center for Chemical Genomics	Dose Response screen for antagonists of Angiotensin II Receptor Type 1 to assess selectivity of uHTS small molecule antagonists hits of the APJ receptor	Nicotinic acid 2-methoxy-4-(2-nitro-vinyl)-phenyl ester	AGTR1 - angiotensin II receptor type 1 (human)	/gene/185		P30556	9606
153654800	Active	463214	49666263	1477595	185		Confirmatory	20100908	1	0	NP_000676	IC50		13.121	Burnham Center for Chemical Genomics	Dose Response screen for antagonists of Angiotensin II Receptor Type 1 to assess selectivity of uHTS small molecule antagonists hits of the APJ receptor	5-Nitro-2-(phenylsulfonyl)pyridine	AGTR1 - angiotensin II receptor type 1 (human)	/gene/185		P30556	9606
153654802	Active	463214	49674233	200953	185		Confirmatory	20100908	1	0	NP_000676	IC50		8.433	Burnham Center for Chemical Genomics	Dose Response screen for antagonists of Angiotensin II Receptor Type 1 to assess selectivity of uHTS small molecule antagonists hits of the APJ receptor	1-(2-Furanyl)-3-phenyl-2-propyn-1-one	AGTR1 - angiotensin II receptor type 1 (human)	/gene/185		P30556	9606
153654804	Active	463214	14734630	5738419	185		Confirmatory	20100908	1	0	NP_000676	IC50		10.262	Burnham Center for Chemical Genomics	Dose Response screen for antagonists of Angiotensin II Receptor Type 1 to assess selectivity of uHTS small molecule antagonists hits of the APJ receptor	2-[2-(2-Thienyl)vinyl]-8-quinolinol	AGTR1 - angiotensin II receptor type 1 (human)	/gene/185		P30556	9606
153655004	Active	463214	17411829	1336836	185		Confirmatory	20100908	1	0	NP_000676	IC50		13.2	Burnham Center for Chemical Genomics	Dose Response screen for antagonists of Angiotensin II Receptor Type 1 to assess selectivity of uHTS small molecule antagonists hits of the APJ receptor	2-(4-Chloro-3-nitrophenyl)-2-oxoethyl 2,6-dimethyl-4-quinolinecarboxylate	AGTR1 - angiotensin II receptor type 1 (human)	/gene/185		P30556	9606
153655006	Active	463214	17416266	135400342	185		Confirmatory	20100908	1	0	NP_000676	IC50		3.628	Burnham Center for Chemical Genomics	Dose Response screen for antagonists of Angiotensin II Receptor Type 1 to assess selectivity of uHTS small molecule antagonists hits of the APJ receptor	2-{(E)-[2-(6-chloropyridazin-3-yl)hydrazinylidene]methyl}-4-nitrophenol	AGTR1 - angiotensin II receptor type 1 (human)	/gene/185		P30556	9606
153655007	Active	463214	24817414	1472220	185		Confirmatory	20100908	1	0	NP_000676	IC50		2.349	Burnham Center for Chemical Genomics	Dose Response screen for antagonists of Angiotensin II Receptor Type 1 to assess selectivity of uHTS small molecule antagonists hits of the APJ receptor	2,3-dichloro-3-[(4-chlorobenzyl)sulfinyl]-N-(6-methoxy-3-pyridinyl)acrylamide	AGTR1 - angiotensin II receptor type 1 (human)	/gene/185		P30556	9606
153655009	Active	463214	24827149	4068403	185		Confirmatory	20100908	1	0	NP_000676	IC50		5.369	Burnham Center for Chemical Genomics	Dose Response screen for antagonists of Angiotensin II Receptor Type 1 to assess selectivity of uHTS small molecule antagonists hits of the APJ receptor	5-chloro-2-nitro-N-(4-pyridin-2-yl-1,3-thiazol-2-yl)benzamide	AGTR1 - angiotensin II receptor type 1 (human)	/gene/185		P30556	9606
153655011	Active	463214	26726446	2812483	185		Confirmatory	20100908	1	0	NP_000676	IC50		8.578	Burnham Center for Chemical Genomics	Dose Response screen for antagonists of Angiotensin II Receptor Type 1 to assess selectivity of uHTS small molecule antagonists hits of the APJ receptor	N'-(3,4-dimethylphenyl)-5-methyl-3-isoxazolecarbohydrazide	AGTR1 - angiotensin II receptor type 1 (human)	/gene/185		P30556	9606
153655012	Active	463214	26726464	2811327	185		Confirmatory	20100908	1	0	NP_000676	IC50		2.553	Burnham Center for Chemical Genomics	Dose Response screen for antagonists of Angiotensin II Receptor Type 1 to assess selectivity of uHTS small molecule antagonists hits of the APJ receptor	N'-(3-chloro-4-methylphenyl)-4-ethylbenzohydrazide	AGTR1 - angiotensin II receptor type 1 (human)	/gene/185		P30556	9606
153655013	Active	463214	47197930	5337284	185		Confirmatory	20100908	1	0	NP_000676	IC50		9.712	Burnham Center for Chemical Genomics	Dose Response screen for antagonists of Angiotensin II Receptor Type 1 to assess selectivity of uHTS small molecule antagonists hits of the APJ receptor	3-methyl-N-{4-[3-(4-pyridinyl)acryloyl]phenyl}benzamide	AGTR1 - angiotensin II receptor type 1 (human)	/gene/185		P30556	9606
153655014	Active	463214	47199102	780062	185		Confirmatory	20100908	1	0	NP_000676	IC50		6.66	Burnham Center for Chemical Genomics	Dose Response screen for antagonists of Angiotensin II Receptor Type 1 to assess selectivity of uHTS small molecule antagonists hits of the APJ receptor	2-Hydrazino-4-(4-methylphenyl)-6-phenylpyrimidine	AGTR1 - angiotensin II receptor type 1 (human)	/gene/185		P30556	9606
153655016	Active	463214	49680007	2796987	185		Confirmatory	20100908	1	0	NP_000676	IC50		7.407	Burnham Center for Chemical Genomics	Dose Response screen for antagonists of Angiotensin II Receptor Type 1 to assess selectivity of uHTS small molecule antagonists hits of the APJ receptor	2-[[2-(4-Chlorophenyl)-2-oxoethyl]amino]benzamide	AGTR1 - angiotensin II receptor type 1 (human)	/gene/185		P30556	9606
153655017	Active	463214	49723904	2848041	185		Confirmatory	20100908	1	0	NP_000676	IC50		2.346	Burnham Center for Chemical Genomics	Dose Response screen for antagonists of Angiotensin II Receptor Type 1 to assess selectivity of uHTS small molecule antagonists hits of the APJ receptor	N-(2-methylquinolin-8-yl)benzenesulfonamide	AGTR1 - angiotensin II receptor type 1 (human)	/gene/185		P30556	9606
153655019	Active	463214	3713089	135415440	185		Confirmatory	20100908	1	0	NP_000676	IC50		1.773	Burnham Center for Chemical Genomics	Dose Response screen for antagonists of Angiotensin II Receptor Type 1 to assess selectivity of uHTS small molecule antagonists hits of the APJ receptor	6-methyl-2-{3-methyl-5-[(4-methylphenyl)amino]-1H-pyrazol-1-yl}-1,4-dihydropyrimidin-4-one	AGTR1 - angiotensin II receptor type 1 (human)	/gene/185		P30556	9606
153655221	Active	463214	14735144	793994	185		Confirmatory	20100908	1	0	NP_000676	IC50		2.779	Burnham Center for Chemical Genomics	Dose Response screen for antagonists of Angiotensin II Receptor Type 1 to assess selectivity of uHTS small molecule antagonists hits of the APJ receptor	2-[(8-quinolinylamino)methylene]-1-benzothiophen-3(2H)-one	AGTR1 - angiotensin II receptor type 1 (human)	/gene/185		P30556	9606
153655224	Active	463214	17510617	12005285	185		Confirmatory	20100908	1	0	NP_000676	IC50		1.563	Burnham Center for Chemical Genomics	Dose Response screen for antagonists of Angiotensin II Receptor Type 1 to assess selectivity of uHTS small molecule antagonists hits of the APJ receptor	3-({7-[(4-Methylphenyl)thio]-4-nitro-2,1,3-benzoxadiazol-5-yl}amino)propyl acetate	AGTR1 - angiotensin II receptor type 1 (human)	/gene/185		P30556	9606
153655228	Active	463214	24811810	5339648	185		Confirmatory	20100908	1	0	NP_000676	IC50		8.108	Burnham Center for Chemical Genomics	Dose Response screen for antagonists of Angiotensin II Receptor Type 1 to assess selectivity of uHTS small molecule antagonists hits of the APJ receptor	3-nitro-N'-[(1E)-pyridin-2-ylmethylene]benzohydrazide	AGTR1 - angiotensin II receptor type 1 (human)	/gene/185		P30556	9606
153655229	Active	463214	26660609	929469	185		Confirmatory	20100908	1	0	NP_000676	IC50		13.593	Burnham Center for Chemical Genomics	Dose Response screen for antagonists of Angiotensin II Receptor Type 1 to assess selectivity of uHTS small molecule antagonists hits of the APJ receptor	2-(3-Nitrophenyl)-2-oxoethyl pyrazine-2-carboxylate	AGTR1 - angiotensin II receptor type 1 (human)	/gene/185		P30556	9606
153655230	Active	463214	26728229	2811329	185		Confirmatory	20100908	1	0	NP_000676	IC50		5.216	Burnham Center for Chemical Genomics	Dose Response screen for antagonists of Angiotensin II Receptor Type 1 to assess selectivity of uHTS small molecule antagonists hits of the APJ receptor	N'-(3-chloro-4-methylphenyl)-3,5-dimethyl-4-isoxazolecarbohydrazide	AGTR1 - angiotensin II receptor type 1 (human)	/gene/185		P30556	9606
153655231	Active	463214	49641775	1183382	185		Confirmatory	20100908	1	0	NP_000676	IC50		10.415	Burnham Center for Chemical Genomics	Dose Response screen for antagonists of Angiotensin II Receptor Type 1 to assess selectivity of uHTS small molecule antagonists hits of the APJ receptor	2-Oxo-2H-chromene-3-carboxylic acid 2-methoxy-4-(2-nitro-vinyl)-phenyl ester	AGTR1 - angiotensin II receptor type 1 (human)	/gene/185		P30556	9606
153655232	Active	463214	49666843	5730138	185		Confirmatory	20100908	1	0	NP_000676	IC50		15.614	Burnham Center for Chemical Genomics	Dose Response screen for antagonists of Angiotensin II Receptor Type 1 to assess selectivity of uHTS small molecule antagonists hits of the APJ receptor	2-[(E)-2-(2,3-dimethoxyphenyl)ethenyl]quinolin-8-ol	AGTR1 - angiotensin II receptor type 1 (human)	/gene/185		P30556	9606
153655233	Active	463214	49731688	16437205	185		Confirmatory	20100908	1	0	NP_000676	IC50		5.897	Burnham Center for Chemical Genomics	Dose Response screen for antagonists of Angiotensin II Receptor Type 1 to assess selectivity of uHTS small molecule antagonists hits of the APJ receptor	5-chloro-N-[4-(2-ethylpiperidino)sulfonylphenyl]-2-mesyl-pyrimidine-4-carboxamide	AGTR1 - angiotensin II receptor type 1 (human)	/gene/185		P30556	9606
153655234	Active	463214	49821883	6873485	185		Confirmatory	20100908	1	0	NP_000676	IC50		5.899	Burnham Center for Chemical Genomics	Dose Response screen for antagonists of Angiotensin II Receptor Type 1 to assess selectivity of uHTS small molecule antagonists hits of the APJ receptor	2-(3-propoxyphenyl)-N'-(2-pyridinylmethylene)-4-quinolinecarbohydrazide	AGTR1 - angiotensin II receptor type 1 (human)	/gene/185		P30556	9606
153655236	Active	463214	85273839	44246746	185		Confirmatory	20100908	1	0	NP_000676	IC50		14.011	Burnham Center for Chemical Genomics	Dose Response screen for antagonists of Angiotensin II Receptor Type 1 to assess selectivity of uHTS small molecule antagonists hits of the APJ receptor	7-Benzylidene-7-dehydronaltrexone (BNTX) hydrochloride	AGTR1 - angiotensin II receptor type 1 (human)	/gene/185		P30556	9606
154328351	Active	463214	4259886	890649	185		Confirmatory	20100908	1	0	NP_000676	IC50		6.087	Burnham Center for Chemical Genomics	Dose Response screen for antagonists of Angiotensin II Receptor Type 1 to assess selectivity of uHTS small molecule antagonists hits of the APJ receptor	3-[(5-Phenyl-1,3,4-oxadiazol-2-yl)sulfanyl]-1-benzothiophene 1,1-dioxide	AGTR1 - angiotensin II receptor type 1 (human)	/gene/185		P30556	9606
154328352	Active	463214	14743666	2426231	185		Confirmatory	20100908	1	0	NP_000676	IC50		11.923	Burnham Center for Chemical Genomics	Dose Response screen for antagonists of Angiotensin II Receptor Type 1 to assess selectivity of uHTS small molecule antagonists hits of the APJ receptor	1-(3-Chloro-2-methylphenyl)-3-[[3-chloro-5-(trifluoromethyl)pyridin-2-yl]amino]thiourea	AGTR1 - angiotensin II receptor type 1 (human)	/gene/185		P30556	9606
154328357	Active	463214	22412766	824082	185		Confirmatory	20100908	1	0	NP_000676	IC50		9.039	Burnham Center for Chemical Genomics	Dose Response screen for antagonists of Angiotensin II Receptor Type 1 to assess selectivity of uHTS small molecule antagonists hits of the APJ receptor	2-(2-{2-nitro-4-methylphenoxy}ethyl)-1H-isoindole-1,3(2H)-dione	AGTR1 - angiotensin II receptor type 1 (human)	/gene/185		P30556	9606
154328358	Active	463214	26724400	9660957	185		Confirmatory	20100908	1	0	NP_000676	IC50		2.242	Burnham Center for Chemical Genomics	Dose Response screen for antagonists of Angiotensin II Receptor Type 1 to assess selectivity of uHTS small molecule antagonists hits of the APJ receptor	(Z)-N-(4-chloro-3-ethyl-5-formylthiazol-2(3H)-ylidene)benzenesulfonamide	AGTR1 - angiotensin II receptor type 1 (human)	/gene/185		P30556	9606
154328361	Active	463214	49827053	5411796	185		Confirmatory	20100908	1	0	NP_000676	IC50		10.166	Burnham Center for Chemical Genomics	Dose Response screen for antagonists of Angiotensin II Receptor Type 1 to assess selectivity of uHTS small molecule antagonists hits of the APJ receptor	2-chloro-N'-[phenyl(2-pyridinyl)methylene]benzohydrazide	AGTR1 - angiotensin II receptor type 1 (human)	/gene/185		P30556	9606
155663134	Active	468343	103743161	44254496	185	19757839	Literature-derived	20180912	0	0	P30556				ChEMBL	Displacement of [3H]valsartan from human recombinant AT1 receptor expressed in CHO cells at 10 uM after 40 mins by liquid scintillation counting	(2S)-2-[[2-[(4S)-4-[[(2S,3S)-2-[[(2S)-2-[[(2R)-2-(aminomethyl)-3-methylbutanoyl]amino]-3-(4-hydroxyphenyl)propanoyl]amino]-3-methylpentanoyl]amino]-3-oxo-4,5-dihydro-1H-2-benzazepin-2-yl]acetyl]amino]-3-phenylpropanoic acid	AGTR1 - angiotensin II receptor type 1 (human)	/gene/185		P30556	9606	197
155679775	Active	466199	103738841	45140373	185	20146480	Literature-derived	20180912	0	0	P30556				ChEMBL	Agonist activity at wild-type human AT1 receptor expressed in CHO cells assessed as inositol-1-monophosphate release by FRET assay	[Sar1,Bpa2]AngII	AGTR1 - angiotensin II receptor type 1 (human)	/gene/185		P30556	9606	197
155679776	Active	466199	103738842	45140942	185	20146480	Literature-derived	20180912	0	0	P30556				ChEMBL	Agonist activity at wild-type human AT1 receptor expressed in CHO cells assessed as inositol-1-monophosphate release by FRET assay	[Sar1,Tdf2]AngII	AGTR1 - angiotensin II receptor type 1 (human)	/gene/185		P30556	9606	197
155679777	Active	466199	103738839	46880540	185	20146480	Literature-derived	20180912	0	0	P30556				ChEMBL	Agonist activity at wild-type human AT1 receptor expressed in CHO cells assessed as inositol-1-monophosphate release by FRET assay	[Bpa1]AngII	AGTR1 - angiotensin II receptor type 1 (human)	/gene/185		P30556	9606	197
155679778	Active	466199	103738840	45140941	185	20146480	Literature-derived	20180912	0	0	P30556				ChEMBL	Agonist activity at wild-type human AT1 receptor expressed in CHO cells assessed as inositol-1-monophosphate release by FRET assay	[Tdf1]AngII	AGTR1 - angiotensin II receptor type 1 (human)	/gene/185		P30556	9606	197
155729861	Active	466201	103738856	46880547	185	20146480	Literature-derived	20200703	0	0	P30556				ChEMBL	Binding affinity to Ile2-Met30 region of human AT1 receptor N111G constitutively active mutant expressed in CHO cells after PNGase-F cleavage by photoaffinity labeling	(2S)-2-[[(2S)-1-[(2S)-3-(1H-imidazol-5-yl)-2-[[(2S,3S)-2-[[(2S)-3-(4-(125I)iodanylphenyl)-2-[[(2S)-3-methyl-2-[[(2S)-2-[[2-(methylamino)acetyl]amino]-3-[4-[3-(trifluoromethyl)diazirin-3-yl]phenyl]propanoyl]amino]butanoyl]amino]propanoyl]amino]-3-methylpentanoyl]amino]propanoyl]pyrrolidine-2-carbonyl]amino]-3-phenylpropanoic acid	AGTR1 - angiotensin II receptor type 1 (human)	/gene/185		P30556	9606	197
155729862	Active	466201	103738857	46880548	185	20146480	Literature-derived	20200703	0	0	P30556				ChEMBL	Binding affinity to Ile2-Met30 region of human AT1 receptor N111G constitutively active mutant expressed in CHO cells after PNGase-F cleavage by photoaffinity labeling	(2S)-2-[[(2S)-1-[(2S)-2-[[(2S)-3-(4-benzoylphenyl)-2-[[(2S)-2-[[(2S)-2-[[(2S)-5-(diaminomethylideneamino)-2-[[2-(methylamino)acetyl]amino]pentanoyl]amino]-3-methylbutanoyl]amino]-3-(4-(125I)iodanylphenyl)propanoyl]amino]propanoyl]amino]-3-(1H-imidazol-5-yl)propanoyl]pyrrolidine-2-carbonyl]amino]-3-phenylpropanoic acid	AGTR1 - angiotensin II receptor type 1 (human)	/gene/185		P30556	9606	197
155729878	Active	466196	103738858	46880549	185	20146480	Literature-derived	20200703	0	0	P30556				ChEMBL	Binding affinity to human AT1 receptor N111G constitutively active mutant expressed in CHO cells by photoaffinity labeling relative to untreated control	(2S)-2-[[(2S)-1-[(2S)-2-[[(2S)-2-[[(2S)-2-[[(2S)-2-[[(2S)-5-(diaminomethylideneamino)-2-[[2-(methylamino)acetyl]amino]pentanoyl]amino]-3-methylbutanoyl]amino]-3-(4-(125I)iodanylphenyl)propanoyl]amino]-3-[4-[3-(trifluoromethyl)diazirin-3-yl]phenyl]propanoyl]amino]-3-(1H-imidazol-5-yl)propanoyl]pyrrolidine-2-carbonyl]amino]-3-phenylpropanoic acid	AGTR1 - angiotensin II receptor type 1 (human)	/gene/185		P30556	9606	197
155729879	Active	466196	103738859	46880550	185	20146480	Literature-derived	20200703	0	0	P30556				ChEMBL	Binding affinity to human AT1 receptor N111G constitutively active mutant expressed in CHO cells by photoaffinity labeling relative to untreated control	(2S)-2-[[(2S)-1-[(2S)-2-[[(2S,3S)-2-[[(2S)-2-[[(2S)-2-[[(2S)-3-(4-benzoylphenyl)-2-[[2-(methylamino)acetyl]amino]propanoyl]amino]-3-methylbutanoyl]amino]-3-(4-(125I)iodanylphenyl)propanoyl]amino]-3-methylpentanoyl]amino]-3-(1H-imidazol-5-yl)propanoyl]pyrrolidine-2-carbonyl]amino]-3-phenylpropanoic acid	AGTR1 - angiotensin II receptor type 1 (human)	/gene/185		P30556	9606	197
155729880	Active	466196	103738861	46880552	185	20146480	Literature-derived	20200703	0	0	P30556				ChEMBL	Binding affinity to human AT1 receptor N111G constitutively active mutant expressed in CHO cells by photoaffinity labeling relative to untreated control	(2S)-2-[[(2S)-1-[(2S)-2-[[(2S,3S)-2-[[(2S)-2-[[(2S)-2-[[(2S)-5-(diaminomethylideneamino)-2-[[2-(methylamino)acetyl]amino]pentanoyl]amino]-3-[4-[3-(trifluoromethyl)diazirin-3-yl]phenyl]propanoyl]amino]-3-(4-(125I)iodanylphenyl)propanoyl]amino]-3-methylpentanoyl]amino]-3-(1H-imidazol-5-yl)propanoyl]pyrrolidine-2-carbonyl]amino]-3-phenylpropanoic acid	AGTR1 - angiotensin II receptor type 1 (human)	/gene/185		P30556	9606	197
155729883	Active	466196	103738860	46880551	185	20146480	Literature-derived	20200703	0	0	P30556				ChEMBL	Binding affinity to human AT1 receptor N111G constitutively active mutant expressed in CHO cells by photoaffinity labeling relative to untreated control	(2S)-2-[[(2S)-1-[(2S)-2-[[(2S,3S)-2-[[(2S)-2-[[(2S)-3-(4-benzoylphenyl)-2-[[(2S)-5-(diaminomethylideneamino)-2-[[2-(methylamino)acetyl]amino]pentanoyl]amino]propanoyl]amino]-3-(4-(125I)iodanylphenyl)propanoyl]amino]-3-methylpentanoyl]amino]-3-(1H-imidazol-5-yl)propanoyl]pyrrolidine-2-carbonyl]amino]-3-phenylpropanoic acid	AGTR1 - angiotensin II receptor type 1 (human)	/gene/185		P30556	9606	197
155729938	Active	466204	103738856	46880547	185	20146480	Literature-derived	20200703	0	0	P30556				ChEMBL	Binding affinity to Glu91-Met134 and Ala244-Met284 regions of human AT1 receptor N111G constitutively active mutant expressed in CHO cells after CNBr cleavage by photoaffinity labeling	(2S)-2-[[(2S)-1-[(2S)-3-(1H-imidazol-5-yl)-2-[[(2S,3S)-2-[[(2S)-3-(4-(125I)iodanylphenyl)-2-[[(2S)-3-methyl-2-[[(2S)-2-[[2-(methylamino)acetyl]amino]-3-[4-[3-(trifluoromethyl)diazirin-3-yl]phenyl]propanoyl]amino]butanoyl]amino]propanoyl]amino]-3-methylpentanoyl]amino]propanoyl]pyrrolidine-2-carbonyl]amino]-3-phenylpropanoic acid	AGTR1 - angiotensin II receptor type 1 (human)	/gene/185		P30556	9606	197
155729939	Active	466204	103738855	46880546	185	20146480	Literature-derived	20200703	0	0	P30556				ChEMBL	Binding affinity to Glu91-Met134 and Ala244-Met284 regions of human AT1 receptor N111G constitutively active mutant expressed in CHO cells after CNBr cleavage by photoaffinity labeling	(2S)-2-[[(2S)-1-[(2S)-2-[[(2S,3S)-2-[[(2S)-2-[[(2S)-2-[[(2S)-2-[[(2S)-2-amino-3-(4-benzoylphenyl)propanoyl]amino]-5-(diaminomethylideneamino)pentanoyl]amino]-3-methylbutanoyl]amino]-3-(4-(125I)iodanylphenyl)propanoyl]amino]-3-methylpentanoyl]amino]-3-(1H-imidazol-5-yl)propanoyl]pyrrolidine-2-carbonyl]amino]-3-phenylpropanoic acid	AGTR1 - angiotensin II receptor type 1 (human)	/gene/185		P30556	9606	197
155729940	Active	466204	103738857	46880548	185	20146480	Literature-derived	20200703	0	0	P30556				ChEMBL	Binding affinity to Glu91-Met134 and Ala244-Met284 regions of human AT1 receptor N111G constitutively active mutant expressed in CHO cells after CNBr cleavage by photoaffinity labeling	(2S)-2-[[(2S)-1-[(2S)-2-[[(2S)-3-(4-benzoylphenyl)-2-[[(2S)-2-[[(2S)-2-[[(2S)-5-(diaminomethylideneamino)-2-[[2-(methylamino)acetyl]amino]pentanoyl]amino]-3-methylbutanoyl]amino]-3-(4-(125I)iodanylphenyl)propanoyl]amino]propanoyl]amino]-3-(1H-imidazol-5-yl)propanoyl]pyrrolidine-2-carbonyl]amino]-3-phenylpropanoic acid	AGTR1 - angiotensin II receptor type 1 (human)	/gene/185		P30556	9606	197
155729941	Active	466204	103738858	46880549	185	20146480	Literature-derived	20200703	0	0	P30556				ChEMBL	Binding affinity to Glu91-Met134 and Ala244-Met284 regions of human AT1 receptor N111G constitutively active mutant expressed in CHO cells after CNBr cleavage by photoaffinity labeling	(2S)-2-[[(2S)-1-[(2S)-2-[[(2S)-2-[[(2S)-2-[[(2S)-2-[[(2S)-5-(diaminomethylideneamino)-2-[[2-(methylamino)acetyl]amino]pentanoyl]amino]-3-methylbutanoyl]amino]-3-(4-(125I)iodanylphenyl)propanoyl]amino]-3-[4-[3-(trifluoromethyl)diazirin-3-yl]phenyl]propanoyl]amino]-3-(1H-imidazol-5-yl)propanoyl]pyrrolidine-2-carbonyl]amino]-3-phenylpropanoic acid	AGTR1 - angiotensin II receptor type 1 (human)	/gene/185		P30556	9606	197
155729942	Active	466204	103738859	46880550	185	20146480	Literature-derived	20200703	0	0	P30556				ChEMBL	Binding affinity to Glu91-Met134 and Ala244-Met284 regions of human AT1 receptor N111G constitutively active mutant expressed in CHO cells after CNBr cleavage by photoaffinity labeling	(2S)-2-[[(2S)-1-[(2S)-2-[[(2S,3S)-2-[[(2S)-2-[[(2S)-2-[[(2S)-3-(4-benzoylphenyl)-2-[[2-(methylamino)acetyl]amino]propanoyl]amino]-3-methylbutanoyl]amino]-3-(4-(125I)iodanylphenyl)propanoyl]amino]-3-methylpentanoyl]amino]-3-(1H-imidazol-5-yl)propanoyl]pyrrolidine-2-carbonyl]amino]-3-phenylpropanoic acid	AGTR1 - angiotensin II receptor type 1 (human)	/gene/185		P30556	9606	197
155730017	Active	466203	103738857	46880548	185	20146480	Literature-derived	20200703	0	0	P30556				ChEMBL	Binding affinity to Thr61-Lys102 and Ala21-Lys58 regions of human AT1 receptor N111G constitutively active mutant expressed in CHO cells after Endo-Lys-C cleavage by photoaffinity labeling	(2S)-2-[[(2S)-1-[(2S)-2-[[(2S)-3-(4-benzoylphenyl)-2-[[(2S)-2-[[(2S)-2-[[(2S)-5-(diaminomethylideneamino)-2-[[2-(methylamino)acetyl]amino]pentanoyl]amino]-3-methylbutanoyl]amino]-3-(4-(125I)iodanylphenyl)propanoyl]amino]propanoyl]amino]-3-(1H-imidazol-5-yl)propanoyl]pyrrolidine-2-carbonyl]amino]-3-phenylpropanoic acid	AGTR1 - angiotensin II receptor type 1 (human)	/gene/185		P30556	9606	197
155730018	Active	466203	103738858	46880549	185	20146480	Literature-derived	20200703	0	0	P30556				ChEMBL	Binding affinity to Thr61-Lys102 and Ala21-Lys58 regions of human AT1 receptor N111G constitutively active mutant expressed in CHO cells after Endo-Lys-C cleavage by photoaffinity labeling	(2S)-2-[[(2S)-1-[(2S)-2-[[(2S)-2-[[(2S)-2-[[(2S)-2-[[(2S)-5-(diaminomethylideneamino)-2-[[2-(methylamino)acetyl]amino]pentanoyl]amino]-3-methylbutanoyl]amino]-3-(4-(125I)iodanylphenyl)propanoyl]amino]-3-[4-[3-(trifluoromethyl)diazirin-3-yl]phenyl]propanoyl]amino]-3-(1H-imidazol-5-yl)propanoyl]pyrrolidine-2-carbonyl]amino]-3-phenylpropanoic acid	AGTR1 - angiotensin II receptor type 1 (human)	/gene/185		P30556	9606	197
155730447	Active	466200	103738843	46880541	185	20146480	Literature-derived	20200703	0	0	P30556				ChEMBL	Agonist activity at human AT1 receptor N111G constitutively active mutant expressed in CHO cells assessed as inositol-1-monophosphate release by FRET assay	[Sar1,Bpa3]AngII	AGTR1 - angiotensin II receptor type 1 (human)	/gene/185		P30556	9606	197
155730448	Active	466200	103738840	45140941	185	20146480	Literature-derived	20200703	0	0	P30556				ChEMBL	Agonist activity at human AT1 receptor N111G constitutively active mutant expressed in CHO cells assessed as inositol-1-monophosphate release by FRET assay	[Tdf1]AngII	AGTR1 - angiotensin II receptor type 1 (human)	/gene/185		P30556	9606	197
155730449	Active	466200	103738848	45141357	185	20146480	Literature-derived	20200703	0	0	P30556				ChEMBL	Agonist activity at human AT1 receptor N111G constitutively active mutant expressed in CHO cells assessed as inositol-1-monophosphate release by FRET assay	(2S)-2-[[(2S)-1-[(2S)-2-[[(2S)-2-[[(2S)-2-[[(2S)-2-[[(2S)-5-(diaminomethylideneamino)-2-[[2-(methylamino)acetyl]amino]pentanoyl]amino]-3-methylbutanoyl]amino]-3-(4-hydroxyphenyl)propanoyl]amino]-3-[4-[3-(trifluoromethyl)diazirin-3-yl]phenyl]propanoyl]amino]-3-(1H-imidazol-5-yl)propanoyl]pyrrolidine-2-carbonyl]amino]-3-phenylpropanoic acid	AGTR1 - angiotensin II receptor type 1 (human)	/gene/185		P30556	9606	197
155730450	Active	466200	103738853	46880544	185	20146480	Literature-derived	20200703	0	0	P30556				ChEMBL	Agonist activity at human AT1 receptor N111G constitutively active mutant expressed in CHO cells assessed as inositol-1-monophosphate release by FRET assay	[Sar1,Bpa8]AngII	AGTR1 - angiotensin II receptor type 1 (human)	/gene/185		P30556	9606	197
155730451	Active	466200	103738847	45140560	185	20146480	Literature-derived	20200703	0	0	P30556				ChEMBL	Agonist activity at human AT1 receptor N111G constitutively active mutant expressed in CHO cells assessed as inositol-1-monophosphate release by FRET assay	H-Sar-Arg-Val-Tyr-Bpa-His-Pro-Phe-OH	AGTR1 - angiotensin II receptor type 1 (human)	/gene/185		P30556	9606	197
155730453	Active	466200	103738839	46880540	185	20146480	Literature-derived	20200703	0	0	P30556				ChEMBL	Agonist activity at human AT1 receptor N111G constitutively active mutant expressed in CHO cells assessed as inositol-1-monophosphate release by FRET assay	[Bpa1]AngII	AGTR1 - angiotensin II receptor type 1 (human)	/gene/185		P30556	9606	197
155730454	Active	466200	103738841	45140373	185	20146480	Literature-derived	20200703	0	0	P30556				ChEMBL	Agonist activity at human AT1 receptor N111G constitutively active mutant expressed in CHO cells assessed as inositol-1-monophosphate release by FRET assay	[Sar1,Bpa2]AngII	AGTR1 - angiotensin II receptor type 1 (human)	/gene/185		P30556	9606	197
155730455	Active	466200	103738842	45140942	185	20146480	Literature-derived	20200703	0	0	P30556				ChEMBL	Agonist activity at human AT1 receptor N111G constitutively active mutant expressed in CHO cells assessed as inositol-1-monophosphate release by FRET assay	[Sar1,Tdf2]AngII	AGTR1 - angiotensin II receptor type 1 (human)	/gene/185		P30556	9606	197
155730456	Active	466200	103738844	45141142	185	20146480	Literature-derived	20200703	0	0	P30556				ChEMBL	Agonist activity at human AT1 receptor N111G constitutively active mutant expressed in CHO cells assessed as inositol-1-monophosphate release by FRET assay	[Sar1,Tdf3]AngII	AGTR1 - angiotensin II receptor type 1 (human)	/gene/185		P30556	9606	197
155730742	Active	466196	103738856	46880547	185	20146480	Literature-derived	20200703	0	0	P30556				ChEMBL	Binding affinity to human AT1 receptor N111G constitutively active mutant expressed in CHO cells by photoaffinity labeling relative to untreated control	(2S)-2-[[(2S)-1-[(2S)-3-(1H-imidazol-5-yl)-2-[[(2S,3S)-2-[[(2S)-3-(4-(125I)iodanylphenyl)-2-[[(2S)-3-methyl-2-[[(2S)-2-[[2-(methylamino)acetyl]amino]-3-[4-[3-(trifluoromethyl)diazirin-3-yl]phenyl]propanoyl]amino]butanoyl]amino]propanoyl]amino]-3-methylpentanoyl]amino]propanoyl]pyrrolidine-2-carbonyl]amino]-3-phenylpropanoic acid	AGTR1 - angiotensin II receptor type 1 (human)	/gene/185		P30556	9606	197
155730745	Active	466196	103738857	46880548	185	20146480	Literature-derived	20200703	0	0	P30556				ChEMBL	Binding affinity to human AT1 receptor N111G constitutively active mutant expressed in CHO cells by photoaffinity labeling relative to untreated control	(2S)-2-[[(2S)-1-[(2S)-2-[[(2S)-3-(4-benzoylphenyl)-2-[[(2S)-2-[[(2S)-2-[[(2S)-5-(diaminomethylideneamino)-2-[[2-(methylamino)acetyl]amino]pentanoyl]amino]-3-methylbutanoyl]amino]-3-(4-(125I)iodanylphenyl)propanoyl]amino]propanoyl]amino]-3-(1H-imidazol-5-yl)propanoyl]pyrrolidine-2-carbonyl]amino]-3-phenylpropanoic acid	AGTR1 - angiotensin II receptor type 1 (human)	/gene/185		P30556	9606	197
155730746	Active	466196	103738855	46880546	185	20146480	Literature-derived	20200703	0	0	P30556				ChEMBL	Binding affinity to human AT1 receptor N111G constitutively active mutant expressed in CHO cells by photoaffinity labeling relative to untreated control	(2S)-2-[[(2S)-1-[(2S)-2-[[(2S,3S)-2-[[(2S)-2-[[(2S)-2-[[(2S)-2-[[(2S)-2-amino-3-(4-benzoylphenyl)propanoyl]amino]-5-(diaminomethylideneamino)pentanoyl]amino]-3-methylbutanoyl]amino]-3-(4-(125I)iodanylphenyl)propanoyl]amino]-3-methylpentanoyl]amino]-3-(1H-imidazol-5-yl)propanoyl]pyrrolidine-2-carbonyl]amino]-3-phenylpropanoic acid	AGTR1 - angiotensin II receptor type 1 (human)	/gene/185		P30556	9606	197
155731153	Active	466201	103738855	46880546	185	20146480	Literature-derived	20200703	0	0	P30556				ChEMBL	Binding affinity to Ile2-Met30 region of human AT1 receptor N111G constitutively active mutant expressed in CHO cells after PNGase-F cleavage by photoaffinity labeling	(2S)-2-[[(2S)-1-[(2S)-2-[[(2S,3S)-2-[[(2S)-2-[[(2S)-2-[[(2S)-2-[[(2S)-2-amino-3-(4-benzoylphenyl)propanoyl]amino]-5-(diaminomethylideneamino)pentanoyl]amino]-3-methylbutanoyl]amino]-3-(4-(125I)iodanylphenyl)propanoyl]amino]-3-methylpentanoyl]amino]-3-(1H-imidazol-5-yl)propanoyl]pyrrolidine-2-carbonyl]amino]-3-phenylpropanoic acid	AGTR1 - angiotensin II receptor type 1 (human)	/gene/185		P30556	9606	197
155731154	Active	466201	103738858	46880549	185	20146480	Literature-derived	20200703	0	0	P30556				ChEMBL	Binding affinity to Ile2-Met30 region of human AT1 receptor N111G constitutively active mutant expressed in CHO cells after PNGase-F cleavage by photoaffinity labeling	(2S)-2-[[(2S)-1-[(2S)-2-[[(2S)-2-[[(2S)-2-[[(2S)-2-[[(2S)-5-(diaminomethylideneamino)-2-[[2-(methylamino)acetyl]amino]pentanoyl]amino]-3-methylbutanoyl]amino]-3-(4-(125I)iodanylphenyl)propanoyl]amino]-3-[4-[3-(trifluoromethyl)diazirin-3-yl]phenyl]propanoyl]amino]-3-(1H-imidazol-5-yl)propanoyl]pyrrolidine-2-carbonyl]amino]-3-phenylpropanoic acid	AGTR1 - angiotensin II receptor type 1 (human)	/gene/185		P30556	9606	197
155731176	Active	466202	103738855	46880546	185	20146480	Literature-derived	20200703	0	0	P30556				ChEMBL	Binding affinity to Leu143-Met243 region of human AT1 receptor N111G constitutively active mutant expressed in CHO cells after PNGase-F cleavage by photoaffinity labeling	(2S)-2-[[(2S)-1-[(2S)-2-[[(2S,3S)-2-[[(2S)-2-[[(2S)-2-[[(2S)-2-[[(2S)-2-amino-3-(4-benzoylphenyl)propanoyl]amino]-5-(diaminomethylideneamino)pentanoyl]amino]-3-methylbutanoyl]amino]-3-(4-(125I)iodanylphenyl)propanoyl]amino]-3-methylpentanoyl]amino]-3-(1H-imidazol-5-yl)propanoyl]pyrrolidine-2-carbonyl]amino]-3-phenylpropanoic acid	AGTR1 - angiotensin II receptor type 1 (human)	/gene/185		P30556	9606	197
155731177	Active	466202	103738859	46880550	185	20146480	Literature-derived	20200703	0	0	P30556				ChEMBL	Binding affinity to Leu143-Met243 region of human AT1 receptor N111G constitutively active mutant expressed in CHO cells after PNGase-F cleavage by photoaffinity labeling	(2S)-2-[[(2S)-1-[(2S)-2-[[(2S,3S)-2-[[(2S)-2-[[(2S)-2-[[(2S)-3-(4-benzoylphenyl)-2-[[2-(methylamino)acetyl]amino]propanoyl]amino]-3-methylbutanoyl]amino]-3-(4-(125I)iodanylphenyl)propanoyl]amino]-3-methylpentanoyl]amino]-3-(1H-imidazol-5-yl)propanoyl]pyrrolidine-2-carbonyl]amino]-3-phenylpropanoic acid	AGTR1 - angiotensin II receptor type 1 (human)	/gene/185		P30556	9606	197
155731178	Active	466202	103738861	46880552	185	20146480	Literature-derived	20200703	0	0	P30556				ChEMBL	Binding affinity to Leu143-Met243 region of human AT1 receptor N111G constitutively active mutant expressed in CHO cells after PNGase-F cleavage by photoaffinity labeling	(2S)-2-[[(2S)-1-[(2S)-2-[[(2S,3S)-2-[[(2S)-2-[[(2S)-2-[[(2S)-5-(diaminomethylideneamino)-2-[[2-(methylamino)acetyl]amino]pentanoyl]amino]-3-[4-[3-(trifluoromethyl)diazirin-3-yl]phenyl]propanoyl]amino]-3-(4-(125I)iodanylphenyl)propanoyl]amino]-3-methylpentanoyl]amino]-3-(1H-imidazol-5-yl)propanoyl]pyrrolidine-2-carbonyl]amino]-3-phenylpropanoic acid	AGTR1 - angiotensin II receptor type 1 (human)	/gene/185		P30556	9606	197
155731179	Active	466202	103738860	46880551	185	20146480	Literature-derived	20200703	0	0	P30556				ChEMBL	Binding affinity to Leu143-Met243 region of human AT1 receptor N111G constitutively active mutant expressed in CHO cells after PNGase-F cleavage by photoaffinity labeling	(2S)-2-[[(2S)-1-[(2S)-2-[[(2S,3S)-2-[[(2S)-2-[[(2S)-3-(4-benzoylphenyl)-2-[[(2S)-5-(diaminomethylideneamino)-2-[[2-(methylamino)acetyl]amino]pentanoyl]amino]propanoyl]amino]-3-(4-(125I)iodanylphenyl)propanoyl]amino]-3-methylpentanoyl]amino]-3-(1H-imidazol-5-yl)propanoyl]pyrrolidine-2-carbonyl]amino]-3-phenylpropanoic acid	AGTR1 - angiotensin II receptor type 1 (human)	/gene/185		P30556	9606	197
155778863	Active	468344	103566088	123814	185	19757839	Confirmatory	20220830	0	0	P30556	Ki	#ERROR!	0.40738	ChEMBL	Displacement of [3H]valsartan from human recombinant AT1 receptor expressed in CHO cells after 40 mins by liquid scintillation counting	Angiotensin IV	AGTR1 - angiotensin II receptor type 1 (human)	/gene/185		P30556	9606	197
155778864	Active	468344	103743161	44254496	185	19757839	Confirmatory	20220830	0	0	P30556	Ki	#ERROR!	0.14125	ChEMBL	Displacement of [3H]valsartan from human recombinant AT1 receptor expressed in CHO cells after 40 mins by liquid scintillation counting	(2S)-2-[[2-[(4S)-4-[[(2S,3S)-2-[[(2S)-2-[[(2R)-2-(aminomethyl)-3-methylbutanoyl]amino]-3-(4-hydroxyphenyl)propanoyl]amino]-3-methylpentanoyl]amino]-3-oxo-4,5-dihydro-1H-2-benzazepin-2-yl]acetyl]amino]-3-phenylpropanoic acid	AGTR1 - angiotensin II receptor type 1 (human)	/gene/185		P30556	9606	197
155792309	Active	466198	103738848	45141357	185	20146480	Confirmatory	20220830	0	0	P30556	Ki	#ERROR!	0.0005	ChEMBL	Displacement of [125I][Sar1,Ile8]Ang2 from human AT1 receptor N111G constitutively active mutant expressed in CHO cells by gamma counting	(2S)-2-[[(2S)-1-[(2S)-2-[[(2S)-2-[[(2S)-2-[[(2S)-2-[[(2S)-5-(diaminomethylideneamino)-2-[[2-(methylamino)acetyl]amino]pentanoyl]amino]-3-methylbutanoyl]amino]-3-(4-hydroxyphenyl)propanoyl]amino]-3-[4-[3-(trifluoromethyl)diazirin-3-yl]phenyl]propanoyl]amino]-3-(1H-imidazol-5-yl)propanoyl]pyrrolidine-2-carbonyl]amino]-3-phenylpropanoic acid	AGTR1 - angiotensin II receptor type 1 (human)	/gene/185		P30556	9606	197
155792310	Active	466198	103738853	46880544	185	20146480	Confirmatory	20220830	0	0	P30556	Ki	#ERROR!	0.0006	ChEMBL	Displacement of [125I][Sar1,Ile8]Ang2 from human AT1 receptor N111G constitutively active mutant expressed in CHO cells by gamma counting	[Sar1,Bpa8]AngII	AGTR1 - angiotensin II receptor type 1 (human)	/gene/185		P30556	9606	197
155792312	Active	466198	103738849	45140755	185	20146480	Confirmatory	20220830	0	0	P30556	Ki	#ERROR!	0.0316	ChEMBL	Displacement of [125I][Sar1,Ile8]Ang2 from human AT1 receptor N111G constitutively active mutant expressed in CHO cells by gamma counting	H-Sar-Arg-Val-Tyr-Ile-Bpa-Pro-Phe-OH	AGTR1 - angiotensin II receptor type 1 (human)	/gene/185		P30556	9606	197
155792313	Active	466198	103738850	45141358	185	20146480	Confirmatory	20220830	0	0	P30556	Ki	#ERROR!	0.0582	ChEMBL	Displacement of [125I][Sar1,Ile8]Ang2 from human AT1 receptor N111G constitutively active mutant expressed in CHO cells by gamma counting	(2S)-2-[[(2S)-1-[(2S)-2-[[(2S,3S)-2-[[(2S)-2-[[(2S)-2-[[(2S)-5-(diaminomethylideneamino)-2-[[2-(methylamino)acetyl]amino]pentanoyl]amino]-3-methylbutanoyl]amino]-3-(4-hydroxyphenyl)propanoyl]amino]-3-methylpentanoyl]amino]-3-[4-[3-(trifluoromethyl)diazirin-3-yl]phenyl]propanoyl]pyrrolidine-2-carbonyl]amino]-3-phenylpropanoic acid	AGTR1 - angiotensin II receptor type 1 (human)	/gene/185		P30556	9606	197
155792314	Active	466198	103738841	45140373	185	20146480	Confirmatory	20220830	0	0	P30556	Ki	#ERROR!	0.0006	ChEMBL	Displacement of [125I][Sar1,Ile8]Ang2 from human AT1 receptor N111G constitutively active mutant expressed in CHO cells by gamma counting	[Sar1,Bpa2]AngII	AGTR1 - angiotensin II receptor type 1 (human)	/gene/185		P30556	9606	197
155792315	Active	466198	103738842	45140942	185	20146480	Confirmatory	20220830	0	0	P30556	Ki	#ERROR!	0.0004	ChEMBL	Displacement of [125I][Sar1,Ile8]Ang2 from human AT1 receptor N111G constitutively active mutant expressed in CHO cells by gamma counting	[Sar1,Tdf2]AngII	AGTR1 - angiotensin II receptor type 1 (human)	/gene/185		P30556	9606	197
155792316	Active	466198	103738847	45140560	185	20146480	Confirmatory	20220830	0	0	P30556	Ki	#ERROR!	0.0007	ChEMBL	Displacement of [125I][Sar1,Ile8]Ang2 from human AT1 receptor N111G constitutively active mutant expressed in CHO cells by gamma counting	H-Sar-Arg-Val-Tyr-Bpa-His-Pro-Phe-OH	AGTR1 - angiotensin II receptor type 1 (human)	/gene/185		P30556	9606	197
155792317	Active	466198	103738854	46880545	185	20146480	Confirmatory	20220830	0	0	P30556	Ki	#ERROR!	0.0007	ChEMBL	Displacement of [125I][Sar1,Ile8]Ang2 from human AT1 receptor N111G constitutively active mutant expressed in CHO cells by gamma counting	[Sar1,Tdf8]AngII	AGTR1 - angiotensin II receptor type 1 (human)	/gene/185		P30556	9606	197
155792318	Active	466198	160704000	172198	185	20146480	Confirmatory	20220830	0	0	P30556	Ki	#ERROR!	0.0005	ChEMBL	Displacement of [125I][Sar1,Ile8]Ang2 from human AT1 receptor N111G constitutively active mutant expressed in CHO cells by gamma counting	angiotensin II	AGTR1 - angiotensin II receptor type 1 (human)	/gene/185		P30556	9606	197
155792319	Active	466198	103738843	46880541	185	20146480	Confirmatory	20220830	0	0	P30556	Ki	#ERROR!	0.0004	ChEMBL	Displacement of [125I][Sar1,Ile8]Ang2 from human AT1 receptor N111G constitutively active mutant expressed in CHO cells by gamma counting	[Sar1,Bpa3]AngII	AGTR1 - angiotensin II receptor type 1 (human)	/gene/185		P30556	9606	197
155792320	Active	466198	103738851	45140756	185	20146480	Confirmatory	20220830	0	0	P30556	Ki	#ERROR!	0.0128	ChEMBL	Displacement of [125I][Sar1,Ile8]Ang2 from human AT1 receptor N111G constitutively active mutant expressed in CHO cells by gamma counting	H-Sar-Arg-Val-Tyr-Ile-His-Bpa-Phe-OH	AGTR1 - angiotensin II receptor type 1 (human)	/gene/185		P30556	9606	197
155792321	Active	466198	103738852	45141588	185	20146480	Confirmatory	20220830	0	0	P30556	Ki	#ERROR!	0.0038	ChEMBL	Displacement of [125I][Sar1,Ile8]Ang2 from human AT1 receptor N111G constitutively active mutant expressed in CHO cells by gamma counting	(2S)-2-[[(2S)-2-[[(2S)-2-[[(2S,3S)-2-[[(2S)-2-[[(2S)-2-[[(2S)-5-(diaminomethylideneamino)-2-[[2-(methylamino)acetyl]amino]pentanoyl]amino]-3-methylbutanoyl]amino]-3-(4-hydroxyphenyl)propanoyl]amino]-3-methylpentanoyl]amino]-3-(1H-imidazol-5-yl)propanoyl]amino]-3-[4-[3-(trifluoromethyl)diazirin-3-yl]phenyl]propanoyl]amino]-3-phenylpropanoic acid	AGTR1 - angiotensin II receptor type 1 (human)	/gene/185		P30556	9606	197
155792322	Active	466198	103738844	45141142	185	20146480	Confirmatory	20220830	0	0	P30556	Ki	#ERROR!	0.0003	ChEMBL	Displacement of [125I][Sar1,Ile8]Ang2 from human AT1 receptor N111G constitutively active mutant expressed in CHO cells by gamma counting	[Sar1,Tdf3]AngII	AGTR1 - angiotensin II receptor type 1 (human)	/gene/185		P30556	9606	197
155792504	Active	466198	103738839	46880540	185	20146480	Confirmatory	20220830	0	0	P30556	Ki	#ERROR!	0.0008	ChEMBL	Displacement of [125I][Sar1,Ile8]Ang2 from human AT1 receptor N111G constitutively active mutant expressed in CHO cells by gamma counting	[Bpa1]AngII	AGTR1 - angiotensin II receptor type 1 (human)	/gene/185		P30556	9606	197
155792505	Active	466198	103738840	45140941	185	20146480	Confirmatory	20220830	0	0	P30556	Ki	#ERROR!	0.0007	ChEMBL	Displacement of [125I][Sar1,Ile8]Ang2 from human AT1 receptor N111G constitutively active mutant expressed in CHO cells by gamma counting	[Tdf1]AngII	AGTR1 - angiotensin II receptor type 1 (human)	/gene/185		P30556	9606	197
155792550	Active	466197	103738840	45140941	185	20146480	Confirmatory	20220830	0	0	P30556	Ki	#ERROR!	0.0264	ChEMBL	Displacement of [125I][Sar1,Ile8]Ang2 from wild-type human AT1 receptor expressed in CHO cells by gamma counting	[Tdf1]AngII	AGTR1 - angiotensin II receptor type 1 (human)	/gene/185		P30556	9606	197
155792553	Active	466197	103738854	46880545	185	20146480	Confirmatory	20220830	0	0	P30556	Ki	#ERROR!	0.0009	ChEMBL	Displacement of [125I][Sar1,Ile8]Ang2 from wild-type human AT1 receptor expressed in CHO cells by gamma counting	[Sar1,Tdf8]AngII	AGTR1 - angiotensin II receptor type 1 (human)	/gene/185		P30556	9606	197
155792554	Active	466197	160704000	172198	185	20146480	Confirmatory	20220830	0	0	P30556	Ki	#ERROR!	0.0009	ChEMBL	Displacement of [125I][Sar1,Ile8]Ang2 from wild-type human AT1 receptor expressed in CHO cells by gamma counting	angiotensin II	AGTR1 - angiotensin II receptor type 1 (human)	/gene/185		P30556	9606	197
155792555	Active	466197	103738844	45141142	185	20146480	Confirmatory	20220830	0	0	P30556	Ki	#ERROR!	0.0013	ChEMBL	Displacement of [125I][Sar1,Ile8]Ang2 from wild-type human AT1 receptor expressed in CHO cells by gamma counting	[Sar1,Tdf3]AngII	AGTR1 - angiotensin II receptor type 1 (human)	/gene/185		P30556	9606	197
155792556	Active	466197	103738839	46880540	185	20146480	Confirmatory	20220830	0	0	P30556	Ki	#ERROR!	0.0194	ChEMBL	Displacement of [125I][Sar1,Ile8]Ang2 from wild-type human AT1 receptor expressed in CHO cells by gamma counting	[Bpa1]AngII	AGTR1 - angiotensin II receptor type 1 (human)	/gene/185		P30556	9606	197
155792557	Active	466197	103738841	45140373	185	20146480	Confirmatory	20220830	0	0	P30556	Ki	#ERROR!	0.0183	ChEMBL	Displacement of [125I][Sar1,Ile8]Ang2 from wild-type human AT1 receptor expressed in CHO cells by gamma counting	[Sar1,Bpa2]AngII	AGTR1 - angiotensin II receptor type 1 (human)	/gene/185		P30556	9606	197
155792558	Active	466197	103738842	45140942	185	20146480	Confirmatory	20220830	0	0	P30556	Ki	#ERROR!	0.0247	ChEMBL	Displacement of [125I][Sar1,Ile8]Ang2 from wild-type human AT1 receptor expressed in CHO cells by gamma counting	[Sar1,Tdf2]AngII	AGTR1 - angiotensin II receptor type 1 (human)	/gene/185		P30556	9606	197
155792560	Active	466197	103738843	46880541	185	20146480	Confirmatory	20220830	0	0	P30556	Ki	#ERROR!	0.0007	ChEMBL	Displacement of [125I][Sar1,Ile8]Ang2 from wild-type human AT1 receptor expressed in CHO cells by gamma counting	[Sar1,Bpa3]AngII	AGTR1 - angiotensin II receptor type 1 (human)	/gene/185		P30556	9606	197
155792659	Active	466197	103738853	46880544	185	20146480	Confirmatory	20220830	0	0	P30556	Ki	#ERROR!	0.0008	ChEMBL	Displacement of [125I][Sar1,Ile8]Ang2 from wild-type human AT1 receptor expressed in CHO cells by gamma counting	[Sar1,Bpa8]AngII	AGTR1 - angiotensin II receptor type 1 (human)	/gene/185		P30556	9606	197
162596072	Active	488810	99213060	4691872	185		Confirmatory	20101103	1	0	NP_000676	IC50		16.1	Burnham Center for Chemical Genomics	SAR analysis of antagonists of Angiotensin II Receptor Type 1 to assess selectivity of uHTS small molecule antagonists hits of the APJ receptor	methyl 3-(4-chlorobenzoyl)-4-(4-methoxyphenyl)-4,5-dihydro-1H-pyrazole-5-carboxylate	AGTR1 - angiotensin II receptor type 1 (human)	/gene/185		P30556	9606
162596077	Active	488810	99213018	135412515	185		Confirmatory	20101103	1	0	NP_000676	IC50		17.5	Burnham Center for Chemical Genomics	SAR analysis of antagonists of Angiotensin II Receptor Type 1 to assess selectivity of uHTS small molecule antagonists hits of the APJ receptor	3-(4-Methylanilino)indol-2-one	AGTR1 - angiotensin II receptor type 1 (human)	/gene/185		P30556	9606
162596079	Active	488810	99213043	8480343	185		Confirmatory	20101103	1	0	NP_000676	IC50		3.78	Burnham Center for Chemical Genomics	SAR analysis of antagonists of Angiotensin II Receptor Type 1 to assess selectivity of uHTS small molecule antagonists hits of the APJ receptor	3-chloro-N''-(4,6-dimethyl-2-pyrimidinyl)-4-fluorobenzenesulfonohydrazide	AGTR1 - angiotensin II receptor type 1 (human)	/gene/185		P30556	9606
162596081	Active	488810	99213050	135444079	185		Confirmatory	20101103	1	0	NP_000676	IC50		14.3	Burnham Center for Chemical Genomics	SAR analysis of antagonists of Angiotensin II Receptor Type 1 to assess selectivity of uHTS small molecule antagonists hits of the APJ receptor	3-(4-Chloroanilino)-7-methylindol-2-one	AGTR1 - angiotensin II receptor type 1 (human)	/gene/185		P30556	9606
162596153	Active	488810	99213010	921731	185		Confirmatory	20101103	1	0	NP_000676	IC50		9.73	Burnham Center for Chemical Genomics	SAR analysis of antagonists of Angiotensin II Receptor Type 1 to assess selectivity of uHTS small molecule antagonists hits of the APJ receptor	[2-(4-Chloro-3-nitrophenyl)-2-oxoethyl] pyrazine-2-carboxylate	AGTR1 - angiotensin II receptor type 1 (human)	/gene/185		P30556	9606
162596154	Active	488810	99213012	135457059	185		Confirmatory	20101103	1	0	NP_000676	IC50		9.04	Burnham Center for Chemical Genomics	SAR analysis of antagonists of Angiotensin II Receptor Type 1 to assess selectivity of uHTS small molecule antagonists hits of the APJ receptor	6-{[(4-Chlorophenyl)sulfanyl]methyl}-2-(2-pyridinyl)-4-pyrimidinol	AGTR1 - angiotensin II receptor type 1 (human)	/gene/185		P30556	9606
162596155	Active	488810	99213017	2796987	185		Confirmatory	20101103	1	0	NP_000676	IC50		3.24	Burnham Center for Chemical Genomics	SAR analysis of antagonists of Angiotensin II Receptor Type 1 to assess selectivity of uHTS small molecule antagonists hits of the APJ receptor	2-[[2-(4-Chlorophenyl)-2-oxoethyl]amino]benzamide	AGTR1 - angiotensin II receptor type 1 (human)	/gene/185		P30556	9606
162596156	Active	488810	99213028	135403068	185		Confirmatory	20101103	1	0	NP_000676	IC50		7.56	Burnham Center for Chemical Genomics	SAR analysis of antagonists of Angiotensin II Receptor Type 1 to assess selectivity of uHTS small molecule antagonists hits of the APJ receptor	(3E)-4-bromo-3-[(4-ethoxyphenyl)imino]-5-methyl-1,3-dihydro-2H-indol-2-one	AGTR1 - angiotensin II receptor type 1 (human)	/gene/185		P30556	9606
162596157	Active	488810	99213035	2412176	185		Confirmatory	20101103	1	0	NP_000676	IC50		18.8	Burnham Center for Chemical Genomics	SAR analysis of antagonists of Angiotensin II Receptor Type 1 to assess selectivity of uHTS small molecule antagonists hits of the APJ receptor	2-(3-Fluoroanilino)-1-(4-methoxyphenyl)ethanone	AGTR1 - angiotensin II receptor type 1 (human)	/gene/185		P30556	9606
162596159	Active	488810	99213051	135411933	185		Confirmatory	20101103	1	0	NP_000676	IC50		6.68	Burnham Center for Chemical Genomics	SAR analysis of antagonists of Angiotensin II Receptor Type 1 to assess selectivity of uHTS small molecule antagonists hits of the APJ receptor	3-(4-Bromo-phenylimino)-1,3-dihydro-indol-2-one	AGTR1 - angiotensin II receptor type 1 (human)	/gene/185		P30556	9606
162596166	Active	488810	99213040	2564786	185		Confirmatory	20101103	1	0	NP_000676	IC50		3.37	Burnham Center for Chemical Genomics	SAR analysis of antagonists of Angiotensin II Receptor Type 1 to assess selectivity of uHTS small molecule antagonists hits of the APJ receptor	2-Anilino-1-(4-methylphenyl)ethanone	AGTR1 - angiotensin II receptor type 1 (human)	/gene/185		P30556	9606
162596242	Active	488810	99213121	2345056	185		Confirmatory	20101103	1	0	NP_000676	IC50		1.72	Burnham Center for Chemical Genomics	SAR analysis of antagonists of Angiotensin II Receptor Type 1 to assess selectivity of uHTS small molecule antagonists hits of the APJ receptor	1-(4-Chlorophenyl)-2-[(2-methylphenyl)amino]ethanone	AGTR1 - angiotensin II receptor type 1 (human)	/gene/185		P30556	9606
162596250	Active	488810	99213014	2766929	185		Confirmatory	20101103	1	0	NP_000676	IC50		8.21	Burnham Center for Chemical Genomics	SAR analysis of antagonists of Angiotensin II Receptor Type 1 to assess selectivity of uHTS small molecule antagonists hits of the APJ receptor	1-[4-(Tert-butyl)phenyl]-4-chloro-6-oxo-1,6-dihydro-3-pyridazinecarbonitrile	AGTR1 - angiotensin II receptor type 1 (human)	/gene/185		P30556	9606
162596251	Active	488810	99213046	135444078	185		Confirmatory	20101103	1	0	NP_000676	IC50		3.32	Burnham Center for Chemical Genomics	SAR analysis of antagonists of Angiotensin II Receptor Type 1 to assess selectivity of uHTS small molecule antagonists hits of the APJ receptor	7-Chloro-3-(3-methylanilino)indol-2-one	AGTR1 - angiotensin II receptor type 1 (human)	/gene/185		P30556	9606
162596324	Active	488810	99213020	768473	185		Confirmatory	20101103	1	0	NP_000676	IC50		10	Burnham Center for Chemical Genomics	SAR analysis of antagonists of Angiotensin II Receptor Type 1 to assess selectivity of uHTS small molecule antagonists hits of the APJ receptor	1-(4-Biphenylyl)-2-(diethylamino)ethanone	AGTR1 - angiotensin II receptor type 1 (human)	/gene/185		P30556	9606
162596325	Active	488810	99213025	804442	185		Confirmatory	20101103	1	0	NP_000676	IC50		2.66	Burnham Center for Chemical Genomics	SAR analysis of antagonists of Angiotensin II Receptor Type 1 to assess selectivity of uHTS small molecule antagonists hits of the APJ receptor	2-(4-Bromoanilino)-1-phenyl-1-ethanone	AGTR1 - angiotensin II receptor type 1 (human)	/gene/185		P30556	9606
162596326	Active	488810	99213029	135400371	185		Confirmatory	20101103	1	0	NP_000676	IC50		3.92	Burnham Center for Chemical Genomics	SAR analysis of antagonists of Angiotensin II Receptor Type 1 to assess selectivity of uHTS small molecule antagonists hits of the APJ receptor	5-Bromo-3-(4-methylanilino)indol-2-one	AGTR1 - angiotensin II receptor type 1 (human)	/gene/185		P30556	9606
162596335	Active	488810	99213041	2474590	185		Confirmatory	20101103	1	0	NP_000676	IC50		4.52	Burnham Center for Chemical Genomics	SAR analysis of antagonists of Angiotensin II Receptor Type 1 to assess selectivity of uHTS small molecule antagonists hits of the APJ receptor	N-(4,6-difluoro-1,3-benzothiazol-2-yl)pyridine-2-carboxamide	AGTR1 - angiotensin II receptor type 1 (human)	/gene/185		P30556	9606
162596336	Active	488810	99213055	788619	185		Confirmatory	20101103	1	0	NP_000676	IC50		1.27	Burnham Center for Chemical Genomics	SAR analysis of antagonists of Angiotensin II Receptor Type 1 to assess selectivity of uHTS small molecule antagonists hits of the APJ receptor	1-(4-Chloro-phenyl)-2-(2,5-dimethyl-phenylamino)-ethanone	AGTR1 - angiotensin II receptor type 1 (human)	/gene/185		P30556	9606
162596338	Active	488810	99213058	9549748	185		Confirmatory	20101103	1	0	NP_000676	IC50		16.5	Burnham Center for Chemical Genomics	SAR analysis of antagonists of Angiotensin II Receptor Type 1 to assess selectivity of uHTS small molecule antagonists hits of the APJ receptor	1-(2-chlorophenyl)-1,3,4,5-tetrahydro-2H-3-benzazepine-2-thione	AGTR1 - angiotensin II receptor type 1 (human)	/gene/185		P30556	9606
162596411	Active	488810	99213125	135506713	185		Confirmatory	20101103	1	0	NP_000676	IC50		8.85	Burnham Center for Chemical Genomics	SAR analysis of antagonists of Angiotensin II Receptor Type 1 to assess selectivity of uHTS small molecule antagonists hits of the APJ receptor	3-(3-Methylsulfanyl-phenylimino)-1,3-dihydro-indol-2-one	AGTR1 - angiotensin II receptor type 1 (human)	/gene/185		P30556	9606
162596414	Active	488810	99213022	878847	185		Confirmatory	20101103	1	0	NP_000676	IC50		15.8	Burnham Center for Chemical Genomics	SAR analysis of antagonists of Angiotensin II Receptor Type 1 to assess selectivity of uHTS small molecule antagonists hits of the APJ receptor	2-{3-Nitrophenyl}-2-oxoethyl (3,4-dimethylphenoxy)acetate	AGTR1 - angiotensin II receptor type 1 (human)	/gene/185		P30556	9606
162596419	Active	488810	99213021	877472	185		Confirmatory	20101103	1	0	NP_000676	IC50		3.03	Burnham Center for Chemical Genomics	SAR analysis of antagonists of Angiotensin II Receptor Type 1 to assess selectivity of uHTS small molecule antagonists hits of the APJ receptor	1-(4-Bromophenyl)-2-(3-chloroanilino)ethanone	AGTR1 - angiotensin II receptor type 1 (human)	/gene/185		P30556	9606
162596420	Active	488810	99213023	1336836	185		Confirmatory	20101103	1	0	NP_000676	IC50		7.74	Burnham Center for Chemical Genomics	SAR analysis of antagonists of Angiotensin II Receptor Type 1 to assess selectivity of uHTS small molecule antagonists hits of the APJ receptor	2-(4-Chloro-3-nitrophenyl)-2-oxoethyl 2,6-dimethyl-4-quinolinecarboxylate	AGTR1 - angiotensin II receptor type 1 (human)	/gene/185		P30556	9606
162596422	Active	488810	99213039	2539399	185		Confirmatory	20101103	1	0	NP_000676	IC50		5.01	Burnham Center for Chemical Genomics	SAR analysis of antagonists of Angiotensin II Receptor Type 1 to assess selectivity of uHTS small molecule antagonists hits of the APJ receptor	2-bromo-N'-(4,6-dimethylpyrimidin-2-yl)-4,6-difluorobenzenesulfonohydrazide	AGTR1 - angiotensin II receptor type 1 (human)	/gene/185		P30556	9606
162596423	Active	488810	99213056	902793	185		Confirmatory	20101103	1	0	NP_000676	IC50		19.8	Burnham Center for Chemical Genomics	SAR analysis of antagonists of Angiotensin II Receptor Type 1 to assess selectivity of uHTS small molecule antagonists hits of the APJ receptor	2-(3,4-Dichlorophenyl)-2-oxoethyl isonicotinate	AGTR1 - angiotensin II receptor type 1 (human)	/gene/185		P30556	9606
162596496	Active	488810	99213061	4328866	185		Confirmatory	20101103	1	0	NP_000676	IC50		4.99	Burnham Center for Chemical Genomics	SAR analysis of antagonists of Angiotensin II Receptor Type 1 to assess selectivity of uHTS small molecule antagonists hits of the APJ receptor	Propan-2-yl 2-(2,3-dioxoindol-1-yl)acetate	AGTR1 - angiotensin II receptor type 1 (human)	/gene/185		P30556	9606
162596501	Active	488810	99213038	2515357	185		Confirmatory	20101103	1	0	NP_000676	IC50		12.4	Burnham Center for Chemical Genomics	SAR analysis of antagonists of Angiotensin II Receptor Type 1 to assess selectivity of uHTS small molecule antagonists hits of the APJ receptor	4-chloro-N'-(4,6-dimethylpyrimidin-2-yl)benzenesulfonohydrazide	AGTR1 - angiotensin II receptor type 1 (human)	/gene/185		P30556	9606
162596507	Active	488810	99213013	1487013	185		Confirmatory	20101103	1	0	NP_000676	IC50		9.98	Burnham Center for Chemical Genomics	SAR analysis of antagonists of Angiotensin II Receptor Type 1 to assess selectivity of uHTS small molecule antagonists hits of the APJ receptor	5-[(4-chlorophenyl)sulfonyl]-N-methyl-1,2,3-thiadiazole-4-carboxamide	AGTR1 - angiotensin II receptor type 1 (human)	/gene/185		P30556	9606
162596508	Active	488810	99213015	6418891	185		Confirmatory	20101103	1	0	NP_000676	IC50		17.9	Burnham Center for Chemical Genomics	SAR analysis of antagonists of Angiotensin II Receptor Type 1 to assess selectivity of uHTS small molecule antagonists hits of the APJ receptor	3-Phenyl-6-(trifluoromethyl)-1,2,4-triazin-5-yl 3-(trifluoromethyl)phenyl sulfide	AGTR1 - angiotensin II receptor type 1 (human)	/gene/185		P30556	9606
162596580	Active	488810	99213016	583493	185		Confirmatory	20101103	1	0	NP_000676	IC50		2.1	Burnham Center for Chemical Genomics	SAR analysis of antagonists of Angiotensin II Receptor Type 1 to assess selectivity of uHTS small molecule antagonists hits of the APJ receptor	2-[(2-Oxo-2-phenylethyl)amino]benzoic acid	AGTR1 - angiotensin II receptor type 1 (human)	/gene/185		P30556	9606
162596583	Active	488810	99213049	135406019	185		Confirmatory	20101103	1	0	NP_000676	IC50		1.29	Burnham Center for Chemical Genomics	SAR analysis of antagonists of Angiotensin II Receptor Type 1 to assess selectivity of uHTS small molecule antagonists hits of the APJ receptor	3-(4-Acetylanilino)indol-2-one	AGTR1 - angiotensin II receptor type 1 (human)	/gene/185		P30556	9606
162596642	Active	488810	99213009	1593681	185		Confirmatory	20101103	1	0	NP_000676	IC50		4.78	Burnham Center for Chemical Genomics	SAR analysis of antagonists of Angiotensin II Receptor Type 1 to assess selectivity of uHTS small molecule antagonists hits of the APJ receptor	[2-(4-Chloro-3-nitrophenyl)-2-oxoethyl] 2-[[2-(furan-2-carbonylamino)acetyl]amino]acetate	AGTR1 - angiotensin II receptor type 1 (human)	/gene/185		P30556	9606
162596643	Active	488810	99213011	2027229	185		Confirmatory	20101103	1	0	NP_000676	IC50		14.95	Burnham Center for Chemical Genomics	SAR analysis of antagonists of Angiotensin II Receptor Type 1 to assess selectivity of uHTS small molecule antagonists hits of the APJ receptor	7-Chloro-4-isobutyl-2,3-dihydro-1H-6-oxa-5,8,10-triaza-cyclopenta[c]fluorene	AGTR1 - angiotensin II receptor type 1 (human)	/gene/185		P30556	9606
162596644	Active	488810	99213034	2360979	185		Confirmatory	20101103	1	0	NP_000676	IC50		1.93	Burnham Center for Chemical Genomics	SAR analysis of antagonists of Angiotensin II Receptor Type 1 to assess selectivity of uHTS small molecule antagonists hits of the APJ receptor	1-(4-Chlorophenyl)-2-(2-methoxyanilino)ethanone	AGTR1 - angiotensin II receptor type 1 (human)	/gene/185		P30556	9606
162596646	Active	488810	99213052	788618	185		Confirmatory	20101103	1	0	NP_000676	IC50		3.44	Burnham Center for Chemical Genomics	SAR analysis of antagonists of Angiotensin II Receptor Type 1 to assess selectivity of uHTS small molecule antagonists hits of the APJ receptor	2-(2,5-Dimethyl-phenylamino)-1-p-tolyl-ethanone	AGTR1 - angiotensin II receptor type 1 (human)	/gene/185		P30556	9606
162596654	Active	488810	99213030	5730138	185		Confirmatory	20101103	1	0	NP_000676	IC50		14.1	Burnham Center for Chemical Genomics	SAR analysis of antagonists of Angiotensin II Receptor Type 1 to assess selectivity of uHTS small molecule antagonists hits of the APJ receptor	2-[(E)-2-(2,3-dimethoxyphenyl)ethenyl]quinolin-8-ol	AGTR1 - angiotensin II receptor type 1 (human)	/gene/185		P30556	9606
162596655	Active	488810	99213032	5731496	185		Confirmatory	20101103	1	0	NP_000676	IC50		17	Burnham Center for Chemical Genomics	SAR analysis of antagonists of Angiotensin II Receptor Type 1 to assess selectivity of uHTS small molecule antagonists hits of the APJ receptor	2-[(E)-2-(2-chlorophenyl)ethenyl]quinolin-8-ol	AGTR1 - angiotensin II receptor type 1 (human)	/gene/185		P30556	9606
162596656	Active	488810	99213033	4146306	185		Confirmatory	20101103	1	0	NP_000676	IC50		15.6	Burnham Center for Chemical Genomics	SAR analysis of antagonists of Angiotensin II Receptor Type 1 to assess selectivity of uHTS small molecule antagonists hits of the APJ receptor	6-bromo-3-(pyridin-2-ylmethyl)-2-sulfanylidene-1H-quinazolin-4-one	AGTR1 - angiotensin II receptor type 1 (human)	/gene/185		P30556	9606
162596710	Active	488810	99213037	2114872	185		Confirmatory	20101103	1	0	NP_000676	IC50		5.27	Burnham Center for Chemical Genomics	SAR analysis of antagonists of Angiotensin II Receptor Type 1 to assess selectivity of uHTS small molecule antagonists hits of the APJ receptor	N-(6-fluoro-1,3-benzothiazol-2-yl)pyridine-2-carboxamide	AGTR1 - angiotensin II receptor type 1 (human)	/gene/185		P30556	9606
162596714	Active	488810	99213117	4230722	185		Confirmatory	20101103	1	0	NP_000676	IC50		2.56	Burnham Center for Chemical Genomics	SAR analysis of antagonists of Angiotensin II Receptor Type 1 to assess selectivity of uHTS small molecule antagonists hits of the APJ receptor	2-[(4-Methylphenyl)amino]-1-phenylethanone	AGTR1 - angiotensin II receptor type 1 (human)	/gene/185		P30556	9606
162596716	Active	488810	99213019	135478724	185		Confirmatory	20101103	1	0	NP_000676	IC50		9.49	Burnham Center for Chemical Genomics	SAR analysis of antagonists of Angiotensin II Receptor Type 1 to assess selectivity of uHTS small molecule antagonists hits of the APJ receptor	3-(4-Fluoroanilino)indol-2-one	AGTR1 - angiotensin II receptor type 1 (human)	/gene/185		P30556	9606
162596719	Active	488810	99213062	135506713	185		Confirmatory	20101103	1	0	NP_000676	IC50		5.13	Burnham Center for Chemical Genomics	SAR analysis of antagonists of Angiotensin II Receptor Type 1 to assess selectivity of uHTS small molecule antagonists hits of the APJ receptor	3-(3-Methylsulfanyl-phenylimino)-1,3-dihydro-indol-2-one	AGTR1 - angiotensin II receptor type 1 (human)	/gene/185		P30556	9606
162596724	Active	488810	99213119	2360979	185		Confirmatory	20101103	1	0	NP_000676	IC50		2.19	Burnham Center for Chemical Genomics	SAR analysis of antagonists of Angiotensin II Receptor Type 1 to assess selectivity of uHTS small molecule antagonists hits of the APJ receptor	1-(4-Chlorophenyl)-2-(2-methoxyanilino)ethanone	AGTR1 - angiotensin II receptor type 1 (human)	/gene/185		P30556	9606
163952330	Active	488865	14724783	1588251	185		Confirmatory	20101022	1	0	NP_000676	EC50		7.44	Burnham Center for Chemical Genomics	Dose Response screen for agonists of Angiotensin II Receptor Type 1 to assess selectivity of uHTS small molecule agonists hits of the APJ receptor	5-[2-(3-Ethyl-4,5-diphenyl-3H-thiazol-2-ylidene)-ethylidene]-3-methyl-2-thioxo-thiazolidin-4-one	AGTR1 - angiotensin II receptor type 1 (human)	/gene/185		P30556	9606
163954301	Active	488881	99361266	1588252	185		Confirmatory	20101025	1	0	NP_000676	EC50		3.41	Burnham Center for Chemical Genomics	SAR analysis of small molecule agonists of the Angiotensin II Receptor Type 1 to assess selectivity of uHTS small molecule agonists hits of the APJ receptor	5-[2-(3-ethyl-4,5-diphenyl-1,3-thiazol-2(3H)-ylidene)ethylidene]-3-methyl-2-thioxo-1,3-thiazolidin-4-one	AGTR1 - angiotensin II receptor type 1 (human)	/gene/185		P30556	9606
167078066	Active	488986	99361276	1588251	185		Confirmatory	20101103	1	0	NP_000676	EC50		4.96	Burnham Center for Chemical Genomics	SAR analysis of small molecule agonists of the Angiotensin II Receptor Type 1 to assess selectivity of uHTS small molecule agonists hits of the APJ receptor - Set 2	5-[2-(3-Ethyl-4,5-diphenyl-3H-thiazol-2-ylidene)-ethylidene]-3-methyl-2-thioxo-thiazolidin-4-one	AGTR1 - angiotensin II receptor type 1 (human)	/gene/185		P30556	9606
204381157	Active	566244	103244533	6324663	185	20875743	Confirmatory	20220830	0	0	P30556	IC50	#ERROR!	0.00057	ChEMBL	Inhibition of human angiotensin II AT1 receptor	Saralasin	AGTR1 - angiotensin II receptor type 1 (human)	/gene/185		P30556	9606
204385866	Active	568789	103192902	20081627	185	21071232	Confirmatory	20220830	0	0	P30556	IC50	#ERROR!	0.0018	ChEMBL	Antagonist activity at angiotensin AT1 receptor	3-[2-cyclopropyl-3-[[4-[2-(2H-tetrazol-5-yl)phenyl]phenyl]methyl]benzimidazol-5-yl]-4-methyl-4,5-dihydro-1H-pyridazin-6-one	AGTR1 - angiotensin II receptor type 1 (human)	/gene/185		P30556	9606
204385867	Active	568789	103292992	132706	185	21071232	Confirmatory	20220830	0	0	P30556	Kd	#ERROR!	0.00631	ChEMBL	Antagonist activity at angiotensin AT1 receptor	Forasartan	AGTR1 - angiotensin II receptor type 1 (human)	/gene/185		P30556	9606
204385868	Active	568789	103546496	3961	185	21071232	Confirmatory	20220830	0	0	P30556	Kd	#ERROR!	0.003311	ChEMBL	Antagonist activity at angiotensin AT1 receptor	Losartan	AGTR1 - angiotensin II receptor type 1 (human)	/gene/185		P30556	9606
204385869	Active	568789	103169325	9935096	185	21071232	Confirmatory	20220830	0	0	P30556	Kd	#ERROR!	0.0005012	ChEMBL	Antagonist activity at angiotensin AT1 receptor	4-Butyl-1-((1R,2R,6S)-2,6-dimethyl-cyclohexyl)-3-{6-[2-(1H-tetrazol-5-yl)-phenyl]-pyridin-3-ylmethyl}-1,3-dihydro-imidazol-2-one	AGTR1 - angiotensin II receptor type 1 (human)	/gene/185		P30556	9606
204385870	Active	568789	103229904	19017678	185	21071232	Confirmatory	20220830	0	0	P30556	Kd	#ERROR!	0.0005012	ChEMBL	Antagonist activity at angiotensin AT1 receptor	5-[butyl-[[4-[2-(2H-tetrazol-5-yl)phenyl]phenyl]methyl]amino]-3-(2-methylpropyl)triazole-4-carboxylic acid	AGTR1 - angiotensin II receptor type 1 (human)	/gene/185		P30556	9606
204385871	Active	568789	103209539	23703120	185	21071232	Confirmatory	20220830	0	0	P30556	IC50	#ERROR!	0.0004	ChEMBL	Antagonist activity at angiotensin AT1 receptor	2-[[3-[[2'-(1H-Tetrazol-5-yl)-1,1'-biphenyl-4-yl]methyl]-5-ethyl-1,3,4-thiadiazol-2(3H)-ylidene]carbamoyl]-1-cyclopentene-1-carboxylic acid potassium salt	AGTR1 - angiotensin II receptor type 1 (human)	/gene/185		P30556	9606
204385872	Active	568789	103169397	9954408	185	21071232	Confirmatory	20220830	0	0	P30556	Kd	#ERROR!	0.002239	ChEMBL	Antagonist activity at angiotensin AT1 receptor	1,4-dibutyl-3-[[4-[2-(2H-tetrazol-5-yl)phenyl]phenyl]methyl]imidazol-2-one	AGTR1 - angiotensin II receptor type 1 (human)	/gene/185		P30556	9606
204385873	Active	568789	103169398	9932483	185	21071232	Confirmatory	20220830	0	0	P30556	Kd	#ERROR!	0.002089	ChEMBL	Antagonist activity at angiotensin AT1 receptor	1,4-Dibutyl-3-{6-[2-(1H-tetrazol-5-yl)-phenyl]-pyridin-3-ylmethyl}-1,3-dihydro-imidazol-2-one	AGTR1 - angiotensin II receptor type 1 (human)	/gene/185		P30556	9606
204385874	Active	568789	103409401	9906367	185	21071232	Confirmatory	20220830	0	0	P30556	Kd	#ERROR!	0.12589	ChEMBL	Antagonist activity at angiotensin AT1 receptor	(2S,6R)-2,6-dimethyl-4-[[4-[2-(2H-tetrazol-5-yl)phenyl]phenyl]methyl]morpholine	AGTR1 - angiotensin II receptor type 1 (human)	/gene/185		P30556	9606
204385875	Active	568789	103173721	9823146	185	21071232	Confirmatory	20220830	0	0	P30556	Kd	#ERROR!	0.003162	ChEMBL	Antagonist activity at angiotensin AT1 receptor	5-[4''-(2,5-Dibutyl-2H-[1,2,4]triazol-3-ylmethyl)-biphenyl-2-yl]-1H-tetrazole	AGTR1 - angiotensin II receptor type 1 (human)	/gene/185		P30556	9606
204386024	Active	568891	103254518	72168	185	21071232	Confirmatory	20220830	0	0	P30556	Ki	#ERROR!	0.001995	ChEMBL	Displacement of [3H]-angiotensin 2 from angiotensin AT1 receptor	Zolasartan	AGTR1 - angiotensin II receptor type 1 (human)	/gene/185		P30556	9606
204386175	Active	568904	124958709	53317942	185	21071232	Confirmatory	20220830	0	0	P30556	Ki	#ERROR!	0.025	ChEMBL	Displacement of [3H]-angiotensin 2 from angiotensin AT1 receptor in human PLC-PRF5 cells	2-butyl-3-[[4-[2-(2H-tetrazol-5-yl)phenyl]phenyl]methyl]-2,3-diazaspiro[4.4]nonane-6,9-dione	AGTR1 - angiotensin II receptor type 1 (human)	/gene/185		P30556	9606
204386176	Active	568904	124961340	53319274	185	21071232	Confirmatory	20220830	0	0	P30556	Ki	#ERROR!	0.01	ChEMBL	Displacement of [3H]-angiotensin 2 from angiotensin AT1 receptor in human PLC-PRF5 cells	N-[2-[4-[(2-butyl-6,9-dioxo-2,3-diazaspiro[4.4]nonan-3-yl)methyl]phenyl]phenyl]sulfonylbenzamide	AGTR1 - angiotensin II receptor type 1 (human)	/gene/185		P30556	9606
204386404	Active	568789	103293126	9931685	185	21071232	Confirmatory	20220830	0	0	P30556	Kd	#ERROR!	0.001995	ChEMBL	Antagonist activity at angiotensin AT1 receptor	5-[2-[4-[(3,5-dibutyl-1,2,4-triazol-1-yl)methyl]phenyl]phenyl]-2H-tetrazole	AGTR1 - angiotensin II receptor type 1 (human)	/gene/185		P30556	9606
204386405	Active	568789	103385419	10322229	185	21071232	Confirmatory	20220830	0	0	P30556	Kb	#ERROR!	0.00045	ChEMBL	Antagonist activity at angiotensin AT1 receptor	2-butyl-6-chloro-4-methyl-3-[[4-[2-(2H-tetrazol-5-yl)phenyl]phenyl]methyl]-4H-pyrimidine-5-carboxylic acid	AGTR1 - angiotensin II receptor type 1 (human)	/gene/185		P30556	9606
204386406	Active	568789	103227988	11527144	185	21071232	Confirmatory	20220830	0	0	P30556	Kd	#ERROR!	1.259e-05	ChEMBL	Antagonist activity at angiotensin AT1 receptor	6-[(2S,3aR)-2-methyl-3a,4,5,6-tetrahydro-3H-pyrrolo[1,2-b][1,2]oxazol-2-yl]-2-butyl-3-[[4-[2-(2H-tetrazol-5-yl)phenyl]phenyl]methyl]quinazolin-4-one	AGTR1 - angiotensin II receptor type 1 (human)	/gene/185		P30556	9606
204386407	Active	568789	103177600	6918269	185	21071232	Confirmatory	20220830	0	0	P30556	Kd	#ERROR!	1.259e-05	ChEMBL	Antagonist activity at angiotensin AT1 receptor	2-butyl-6-(2-methoxypropan-2-yl)-3-[[4-[2-(2H-tetrazol-5-yl)phenyl]phenyl]methyl]quinazolin-4-one	AGTR1 - angiotensin II receptor type 1 (human)	/gene/185		P30556	9606
204386503	Active	568905	124958709	53317942	185	21071232	Confirmatory	20220830	0	0	P30556	IC50	#ERROR!	0.022	ChEMBL	Antagonist activity at angiotensin AT1 receptor in human PLC-PRF5 cells	2-butyl-3-[[4-[2-(2H-tetrazol-5-yl)phenyl]phenyl]methyl]-2,3-diazaspiro[4.4]nonane-6,9-dione	AGTR1 - angiotensin II receptor type 1 (human)	/gene/185		P30556	9606
204386504	Active	568905	124961340	53319274	185	21071232	Confirmatory	20220830	0	0	P30556	IC50	#ERROR!	0.012	ChEMBL	Antagonist activity at angiotensin AT1 receptor in human PLC-PRF5 cells	N-[2-[4-[(2-butyl-6,9-dioxo-2,3-diazaspiro[4.4]nonan-3-yl)methyl]phenyl]phenyl]sulfonylbenzamide	AGTR1 - angiotensin II receptor type 1 (human)	/gene/185		P30556	9606
204389240	Active	568897	103292992	132706	185	21071232	Confirmatory	20220830	0	0	P30556	IC50	#ERROR!	0.0069	ChEMBL	Binding affinity to angiotensin AT1 receptor	Forasartan	AGTR1 - angiotensin II receptor type 1 (human)	/gene/185		P30556	9606
204389241	Active	568897	103558443	3749	185	21071232	Confirmatory	20220830	0	0	P30556	IC50	#ERROR!	0.0208	ChEMBL	Binding affinity to angiotensin AT1 receptor	Irbesartan	AGTR1 - angiotensin II receptor type 1 (human)	/gene/185		P30556	9606
204389242	Active	568897	124974510	10742620	185	21071232	Confirmatory	20220830	0	0	P30556	Ki	#ERROR!	0.029	ChEMBL	Binding affinity to angiotensin AT1 receptor	2,2-difluoro-2-(2-propylbenzimidazol-1-yl)-1-[4-[2-(2H-tetrazol-5-yl)phenyl]phenyl]ethanol	AGTR1 - angiotensin II receptor type 1 (human)	/gene/185		P30556	9606
204389243	Active	568897	103271913	2541	185	21071232	Confirmatory	20220830	0	0	P30556	IC50	#ERROR!	0.11	ChEMBL	Binding affinity to angiotensin AT1 receptor	Candesartan	AGTR1 - angiotensin II receptor type 1 (human)	/gene/185		P30556	9606
204389245	Active	568897	103169325	9935096	185	21071232	Confirmatory	20220830	0	0	P30556	IC50	#ERROR!	0.0049	ChEMBL	Binding affinity to angiotensin AT1 receptor	4-Butyl-1-((1R,2R,6S)-2,6-dimethyl-cyclohexyl)-3-{6-[2-(1H-tetrazol-5-yl)-phenyl]-pyridin-3-ylmethyl}-1,3-dihydro-imidazol-2-one	AGTR1 - angiotensin II receptor type 1 (human)	/gene/185		P30556	9606
204389246	Active	568897	103169398	9932483	185	21071232	Confirmatory	20220830	0	0	P30556	IC50	#ERROR!	0.0065	ChEMBL	Binding affinity to angiotensin AT1 receptor	1,4-Dibutyl-3-{6-[2-(1H-tetrazol-5-yl)-phenyl]-pyridin-3-ylmethyl}-1,3-dihydro-imidazol-2-one	AGTR1 - angiotensin II receptor type 1 (human)	/gene/185		P30556	9606
204389247	Active	568897	103280373	132840	185	21071232	Confirmatory	20220830	0	0	P30556	Ki	#ERROR!	0.024	ChEMBL	Binding affinity to angiotensin AT1 receptor	Ripisartan	AGTR1 - angiotensin II receptor type 1 (human)	/gene/185		P30556	9606
204389248	Active	568897	124961341	10350123	185	21071232	Confirmatory	20220830	0	0	P30556	IC50	#ERROR!	0.0047	ChEMBL	Binding affinity to angiotensin AT1 receptor	benzyl N-[2-[4-[[2-butyl-4-oxo-5-(2-oxo-2-piperidin-1-ylethyl)imidazo[4,5-c]pyridin-3-yl]methyl]-3-fluorophenyl]phenyl]sulfonylcarbamate	AGTR1 - angiotensin II receptor type 1 (human)	/gene/185		P30556	9606
204389249	Active	568897	103165836	44264673	185	21071232	Confirmatory	20220830	0	0	P30556	IC50	#ERROR!	0.022	ChEMBL	Binding affinity to angiotensin AT1 receptor	4''-(2-Butyl-7-oxo-6,7-dihydro-imidazo[4,5-d]pyridazin-1-ylmethyl)-biphenyl-2-carboxylic acid	AGTR1 - angiotensin II receptor type 1 (human)	/gene/185		P30556	9606
204389250	Active	568897	103183525	9939191	185	21071232	Confirmatory	20220830	0	0	P30556	Ki	#ERROR!	0.0017	ChEMBL	Binding affinity to angiotensin AT1 receptor	N-[2-[4-[[3-butyl-5-oxo-1-[2-(trifluoromethyl)phenyl]-1,2,4-triazol-4-yl]methyl]phenyl]phenyl]sulfonylbenzamide	AGTR1 - angiotensin II receptor type 1 (human)	/gene/185		P30556	9606
204389251	Active	568897	103165786	9889557	185	21071232	Confirmatory	20220830	0	0	P30556	IC50	#ERROR!	0.017	ChEMBL	Binding affinity to angiotensin AT1 receptor	2-butyl-3-[[4-[2-(2H-tetrazol-5-yl)phenyl]phenyl]methyl]-5,6-dihydroimidazo[4,5-d]pyridazine-4,7-dione	AGTR1 - angiotensin II receptor type 1 (human)	/gene/185		P30556	9606
204389252	Active	568897	103173721	9823146	185	21071232	Confirmatory	20220830	0	0	P30556	IC50	#ERROR!	0.016	ChEMBL	Binding affinity to angiotensin AT1 receptor	5-[4''-(2,5-Dibutyl-2H-[1,2,4]triazol-3-ylmethyl)-biphenyl-2-yl]-1H-tetrazole	AGTR1 - angiotensin II receptor type 1 (human)	/gene/185		P30556	9606
204389253	Active	568897	103293126	9931685	185	21071232	Confirmatory	20220830	0	0	P30556	IC50	#ERROR!	0.0056	ChEMBL	Binding affinity to angiotensin AT1 receptor	5-[2-[4-[(3,5-dibutyl-1,2,4-triazol-1-yl)methyl]phenyl]phenyl]-2H-tetrazole	AGTR1 - angiotensin II receptor type 1 (human)	/gene/185		P30556	9606
204389254	Active	568897	103385419	10322229	185	21071232	Confirmatory	20220830	0	0	P30556	Ki	#ERROR!	0.001	ChEMBL	Binding affinity to angiotensin AT1 receptor	2-butyl-6-chloro-4-methyl-3-[[4-[2-(2H-tetrazol-5-yl)phenyl]phenyl]methyl]-4H-pyrimidine-5-carboxylic acid	AGTR1 - angiotensin II receptor type 1 (human)	/gene/185		P30556	9606
204389255	Active	568897	103169397	9954408	185	21071232	Confirmatory	20220830	0	0	P30556	IC50	#ERROR!	0.012	ChEMBL	Binding affinity to angiotensin AT1 receptor	1,4-dibutyl-3-[[4-[2-(2H-tetrazol-5-yl)phenyl]phenyl]methyl]imidazol-2-one	AGTR1 - angiotensin II receptor type 1 (human)	/gene/185		P30556	9606
204389256	Active	568897	103405714	10481968	185	21071232	Confirmatory	20220830	0	0	P30556	IC50	#ERROR!	0.0014	ChEMBL	Binding affinity to angiotensin AT1 receptor	2-{5-Butyl-4-[2''-(1H-tetrazol-5-yl)-biphenyl-4-ylmethyl]-4H-[1,2,4]triazol-3-ylsulfanylmethyl}-benzoic acid	AGTR1 - angiotensin II receptor type 1 (human)	/gene/185		P30556	9606
204389257	Active	568897	103177600	6918269	185	21071232	Confirmatory	20220830	0	0	P30556	IC50	#ERROR!	0.006	ChEMBL	Binding affinity to angiotensin AT1 receptor	2-butyl-6-(2-methoxypropan-2-yl)-3-[[4-[2-(2H-tetrazol-5-yl)phenyl]phenyl]methyl]quinazolin-4-one	AGTR1 - angiotensin II receptor type 1 (human)	/gene/185		P30556	9606
224498452	Active	601759	131276883	46179568	185	21570838	Literature-derived	20220318	0	0	P30556				ChEMBL	Inhibition of human recombinant AT1 receptor at 10 uM by radioligand binding assay	4-[1-(4-Hydroxy-3-nitrophenyl)-3-(4-methoxyphenyl)pyrrol-2-yl]-3-methylbenzamide	AGTR1 - angiotensin II receptor type 1 (human)	/gene/185		P30556	9606
224498455	Active	601759	131276881	46179566	185	21570838	Literature-derived	20220318	0	0	P30556				ChEMBL	Inhibition of human recombinant AT1 receptor at 10 uM by radioligand binding assay	4-[2-(4-Carbamoyl-2-methylphenyl)-3-(4-methoxyphenyl)pyrrol-1-yl]-2-hydroxybenzoic acid	AGTR1 - angiotensin II receptor type 1 (human)	/gene/185		P30556	9606
237819809	Active	607037	134452097	53309406	185	21557540	Confirmatory	20220830	0	0	P30556	IC50	#ERROR!	0.0052	ChEMBL	Displacement of [125I]Tyr4-Sar1,Ile8-Angiotensin II from human Angiotensin 1 receptor after 60 mins by scintillation counting	3-((1S)-5-(2-(1H-tetrazol-5-yl)phenyl)-2,3-dihydro-1H-inden-1-yl)-5-benzyl-2-ethyl-7-methyl-3H-imidazo[4,5-b]pyridine	AGTR1 - angiotensin II receptor type 1 (human)	/gene/185		P30556	9606
237819810	Active	607037	103271997	65999	185	21557540	Confirmatory	20220830	0	0	P30556	IC50	#ERROR!	0.00049	ChEMBL	Displacement of [125I]Tyr4-Sar1,Ile8-Angiotensin II from human Angiotensin 1 receptor after 60 mins by scintillation counting	Telmisartan	AGTR1 - angiotensin II receptor type 1 (human)	/gene/185		P30556	9606
237819811	Active	607037	134448204	53309129	185	21557540	Confirmatory	20220830	0	0	P30556	IC50	#ERROR!	0.0133	ChEMBL	Displacement of [125I]Tyr4-Sar1,Ile8-Angiotensin II from human Angiotensin 1 receptor after 60 mins by scintillation counting	5,7-dimethyl-2-propyl-3-[(1S)-5-[2-(2H-tetrazol-5-yl)phenyl]-2,3-dihydro-1H-inden-1-yl]imidazo[4,5-b]pyridine	AGTR1 - angiotensin II receptor type 1 (human)	/gene/185		P30556	9606
237819812	Active	607037	134448206	53309274	185	21557540	Confirmatory	20220830	0	0	P30556	IC50	#ERROR!	0.0068	ChEMBL	Displacement of [125I]Tyr4-Sar1,Ile8-Angiotensin II from human Angiotensin 1 receptor after 60 mins by scintillation counting	2,5-diethyl-7-methyl-3-[(1S)-5-[2-(2H-tetrazol-5-yl)phenyl]-2,3-dihydro-1H-inden-1-yl]imidazo[4,5-b]pyridine	AGTR1 - angiotensin II receptor type 1 (human)	/gene/185		P30556	9606
237819813	Active	607037	103166192	183134	185	21557540	Confirmatory	20220830	0	0	P30556	IC50	#ERROR!	0.0027	ChEMBL	Displacement of [125I]Tyr4-Sar1,Ile8-Angiotensin II from human Angiotensin 1 receptor after 60 mins by scintillation counting	2-Ethyl-5,7-dimethyl-3-((4-(2-(2H-tetrazol-5-yl)phenyl)phenyl)methyl)imidazo(4,5-b)pyridine	AGTR1 - angiotensin II receptor type 1 (human)	/gene/185		P30556	9606
237819814	Active	607037	134440500	53309275	185	21557540	Confirmatory	20220830	0	0	P30556	IC50	#ERROR!	0.0169	ChEMBL	Displacement of [125I]Tyr4-Sar1,Ile8-Angiotensin II from human Angiotensin 1 receptor after 60 mins by scintillation counting	5-ethyl-7-methyl-2-propan-2-yl-3-[(1S)-5-[2-(2H-tetrazol-5-yl)phenyl]-2,3-dihydro-1H-inden-1-yl]imidazo[4,5-b]pyridine	AGTR1 - angiotensin II receptor type 1 (human)	/gene/185		P30556	9606
237819815	Active	607037	134459711	53309404	185	21557540	Confirmatory	20220830	0	0	P30556	IC50	#ERROR!	0.0035	ChEMBL	Displacement of [125I]Tyr4-Sar1,Ile8-Angiotensin II from human Angiotensin 1 receptor after 60 mins by scintillation counting	7-methyl-5-(2-methylpropyl)-2-propan-2-yl-3-[(1S)-5-[2-(2H-tetrazol-5-yl)phenyl]-2,3-dihydro-1H-inden-1-yl]imidazo[4,5-b]pyridine	AGTR1 - angiotensin II receptor type 1 (human)	/gene/185		P30556	9606
237819816	Active	607037	134455889	18654313	185	21557540	Confirmatory	20220830	0	0	P30556	IC50	#ERROR!	0.661	ChEMBL	Displacement of [125I]Tyr4-Sar1,Ile8-Angiotensin II from human Angiotensin 1 receptor after 60 mins by scintillation counting	2-ethyl-5,7-dimethyl-3-[(1R)-5-[2-(2H-tetrazol-5-yl)phenyl]-2,3-dihydro-1H-inden-1-yl]imidazo[4,5-b]pyridine	AGTR1 - angiotensin II receptor type 1 (human)	/gene/185		P30556	9606
237819817	Active	607037	134440499	53309273	185	21557540	Confirmatory	20220830	0	0	P30556	IC50	#ERROR!	0.0157	ChEMBL	Displacement of [125I]Tyr4-Sar1,Ile8-Angiotensin II from human Angiotensin 1 receptor after 60 mins by scintillation counting	2,6-diethyl-5,7-dimethyl-3-[(1S)-5-[2-(2H-tetrazol-5-yl)phenyl]-2,3-dihydro-1H-inden-1-yl]imidazo[4,5-b]pyridine	AGTR1 - angiotensin II receptor type 1 (human)	/gene/185		P30556	9606
237819818	Active	607037	134440501	53309405	185	21557540	Confirmatory	20220830	0	0	P30556	IC50	#ERROR!	0.748	ChEMBL	Displacement of [125I]Tyr4-Sar1,Ile8-Angiotensin II from human Angiotensin 1 receptor after 60 mins by scintillation counting	2-ethyl-5-methyl-7-(2-methylpropyl)-3-[(1S)-5-[2-(2H-tetrazol-5-yl)phenyl]-2,3-dihydro-1H-inden-1-yl]imidazo[4,5-b]pyridine	AGTR1 - angiotensin II receptor type 1 (human)	/gene/185		P30556	9606
237819819	Active	607037	134455893	53309271	185	21557540	Confirmatory	20220830	0	0	P30556	IC50	#ERROR!	0.0082	ChEMBL	Displacement of [125I]Tyr4-Sar1,Ile8-Angiotensin II from human Angiotensin 1 receptor after 60 mins by scintillation counting	2-cyclopropyl-5,7-dimethyl-3-[(1S)-5-[2-(2H-tetrazol-5-yl)phenyl]-2,3-dihydro-1H-inden-1-yl]imidazo[4,5-b]pyridine	AGTR1 - angiotensin II receptor type 1 (human)	/gene/185		P30556	9606
237819820	Active	607037	103436074	19008935	185	21557540	Confirmatory	20220830	0	0	P30556	IC50	#ERROR!	0.238	ChEMBL	Displacement of [125I]Tyr4-Sar1,Ile8-Angiotensin II from human Angiotensin 1 receptor after 60 mins by scintillation counting	2-Butyl-5,7-dimethyl-3-{5-[2-(1H-tetrazol-5-yl)-phenyl]-indan-1-yl}-3H-imidazo[4,5-b]pyridine	AGTR1 - angiotensin II receptor type 1 (human)	/gene/185		P30556	9606
237819821	Active	607037	134459710	45102750	185	21557540	Confirmatory	20220830	0	0	P30556	IC50	#ERROR!	0.0016	ChEMBL	Displacement of [125I]Tyr4-Sar1,Ile8-Angiotensin II from human Angiotensin 1 receptor after 60 mins by scintillation counting	3H-IMidazo[4,5-b]pyridine, 3-[(1S)-2,3-dihydro-5-[2-(2H-tetrazol-5-yl)phenyl]-1H-inden-1-yl]-2-ethyl-7-Methyl-5-(2-Methylpropyl)-	AGTR1 - angiotensin II receptor type 1 (human)	/gene/185		P30556	9606
237819822	Active	607037	134463529	54178446	185	21557540	Confirmatory	20220830	0	0	P30556	IC50	#ERROR!	0.0076	ChEMBL	Displacement of [125I]Tyr4-Sar1,Ile8-Angiotensin II from human Angiotensin 1 receptor after 60 mins by scintillation counting	2-Ethyl-5,7-Dimethyl-3-{(1s)-5-[2-(1h-Tetrazol-5-Yl)phenyl]-2,3-Dihydro-1h-Inden-1-Yl}-3h-Imidazo[4,5-B]pyridine	AGTR1 - angiotensin II receptor type 1 (human)	/gene/185		P30556	9606
237819823	Active	607037	103437577	19008901	185	21557540	Confirmatory	20220830	0	0	P30556	IC50	#ERROR!	0.096	ChEMBL	Displacement of [125I]Tyr4-Sar1,Ile8-Angiotensin II from human Angiotensin 1 receptor after 60 mins by scintillation counting	2-Ethyl-5,7-dimethyl-3-{5-[2-(1H-tetrazol-5-yl)-phenyl]-indan-1-yl}-3H-imidazo[4,5-b]pyridine	AGTR1 - angiotensin II receptor type 1 (human)	/gene/185		P30556	9606
237819824	Active	607037	134440498	53309130	185	21557540	Confirmatory	20220830	0	0	P30556	IC50	#ERROR!	0.0102	ChEMBL	Displacement of [125I]Tyr4-Sar1,Ile8-Angiotensin II from human Angiotensin 1 receptor after 60 mins by scintillation counting	5,7-dimethyl-2-propan-2-yl-3-[(1S)-5-[2-(2H-tetrazol-5-yl)phenyl]-2,3-dihydro-1H-inden-1-yl]imidazo[4,5-b]pyridine	AGTR1 - angiotensin II receptor type 1 (human)	/gene/185		P30556	9606
237819825	Active	607037	134452098	53309128	185	21557540	Confirmatory	20220830	0	0	P30556	IC50	#ERROR!	0.0105	ChEMBL	Displacement of [125I]Tyr4-Sar1,Ile8-Angiotensin II from human Angiotensin 1 receptor after 60 mins by scintillation counting	2-[(1S)-1-[2-ethyl-7-methyl-5-(2-methylpropyl)imidazo[4,5-b]pyridin-3-yl]-2,3-dihydro-1H-inden-5-yl]benzoic acid	AGTR1 - angiotensin II receptor type 1 (human)	/gene/185		P30556	9606
237820403	Active	607040	134459710	45102750	185	21557540	Confirmatory	20220830	0	0	P30556	Ki	#ERROR!	0.00069	ChEMBL	Binding affinity to human Angiotensin receptor 1	3H-IMidazo[4,5-b]pyridine, 3-[(1S)-2,3-dihydro-5-[2-(2H-tetrazol-5-yl)phenyl]-1H-inden-1-yl]-2-ethyl-7-Methyl-5-(2-Methylpropyl)-	AGTR1 - angiotensin II receptor type 1 (human)	/gene/185		P30556	9606
237820501	Active	607037	134455894	53309272	185	21557540	Confirmatory	20220830	0	0	P30556	IC50	#ERROR!	0.202	ChEMBL	Displacement of [125I]Tyr4-Sar1,Ile8-Angiotensin II from human Angiotensin 1 receptor after 60 mins by scintillation counting	2-ethyl-5,6,7-trimethyl-3-[(1S)-5-[2-(2H-tetrazol-5-yl)phenyl]-2,3-dihydro-1H-inden-1-yl]imidazo[4,5-b]pyridine	AGTR1 - angiotensin II receptor type 1 (human)	/gene/185		P30556	9606
237850550	Active	615483	134462031	54578725	185	21683484	Confirmatory	20220830	0	0	P30556	IC50	#ERROR!	0.0026	ChEMBL	Displacement of [125I][Sar1,Ile8]-AT-II from human recombinant AT1 receptor expressed in HEK293 cells after 120 mins by liquid scintillation counting	1-butyl-5-[4-[2-(2H-tetrazol-5-yl)phenyl]anilino]pyrazole-4-carboxylic acid	AGTR1 - angiotensin II receptor type 1 (human)	/gene/185		P30556	9606	45
237850551	Active	615483	134462372	54768659	185	21683484	Confirmatory	20220830	0	0	P30556	IC50	#ERROR!	2	ChEMBL	Displacement of [125I][Sar1,Ile8]-AT-II from human recombinant AT1 receptor expressed in HEK293 cells after 120 mins by liquid scintillation counting	ethyl 3-(N-acetylanilino)-1-[[4-[2-(2H-tetrazol-5-yl)phenyl]phenyl]methyl]pyrazole-4-carboxylate	AGTR1 - angiotensin II receptor type 1 (human)	/gene/185		P30556	9606	45
237851045	Active	615483	134454611	54768660	185	21683484	Confirmatory	20220830	0	0	P30556	IC50	#ERROR!	1.6	ChEMBL	Displacement of [125I][Sar1,Ile8]-AT-II from human recombinant AT1 receptor expressed in HEK293 cells after 120 mins by liquid scintillation counting	ethyl 3-(N-acetyl-3-methylanilino)-1-[[4-[2-(2H-tetrazol-5-yl)phenyl]phenyl]methyl]pyrazole-4-carboxylate	AGTR1 - angiotensin II receptor type 1 (human)	/gene/185		P30556	9606	45
237851046	Active	615483	134454612	54768876	185	21683484	Confirmatory	20220830	0	0	P30556	IC50	#ERROR!	3.9	ChEMBL	Displacement of [125I][Sar1,Ile8]-AT-II from human recombinant AT1 receptor expressed in HEK293 cells after 120 mins by liquid scintillation counting	ethyl 3-(N-acetyl-4-methylanilino)-1-[[4-[2-(2H-tetrazol-5-yl)phenyl]phenyl]methyl]pyrazole-4-carboxylate	AGTR1 - angiotensin II receptor type 1 (human)	/gene/185		P30556	9606	45
237851047	Active	615483	134442986	54768877	185	21683484	Confirmatory	20220830	0	0	P30556	IC50	#ERROR!	5.8	ChEMBL	Displacement of [125I][Sar1,Ile8]-AT-II from human recombinant AT1 receptor expressed in HEK293 cells after 120 mins by liquid scintillation counting	ethyl 3-(N-acetyl-4-ethylanilino)-1-[[4-[2-(2H-tetrazol-5-yl)phenyl]phenyl]methyl]pyrazole-4-carboxylate	AGTR1 - angiotensin II receptor type 1 (human)	/gene/185		P30556	9606	45
237851048	Active	615483	134435276	54771778	185	21683484	Confirmatory	20220830	0	0	P30556	IC50	#ERROR!	2.3	ChEMBL	Displacement of [125I][Sar1,Ile8]-AT-II from human recombinant AT1 receptor expressed in HEK293 cells after 120 mins by liquid scintillation counting	ethyl 3-(3-methylanilino)-1-[[4-[2-(2H-tetrazol-5-yl)phenyl]phenyl]methyl]pyrazole-4-carboxylate	AGTR1 - angiotensin II receptor type 1 (human)	/gene/185		P30556	9606	45
237851049	Active	615483	134442985	54768661	185	21683484	Confirmatory	20220830	0	0	P30556	IC50	#ERROR!	1.9	ChEMBL	Displacement of [125I][Sar1,Ile8]-AT-II from human recombinant AT1 receptor expressed in HEK293 cells after 120 mins by liquid scintillation counting	ethyl 3-(N-acetyl-3,5-dimethylanilino)-1-[[4-[2-(2H-tetrazol-5-yl)phenyl]phenyl]methyl]pyrazole-4-carboxylate	AGTR1 - angiotensin II receptor type 1 (human)	/gene/185		P30556	9606	45
237851050	Active	615483	103399584	10763626	185	21683484	Confirmatory	20220830	0	0	P30556	IC50	#ERROR!	0.0091	ChEMBL	Displacement of [125I][Sar1,Ile8]-AT-II from human recombinant AT1 receptor expressed in HEK293 cells after 120 mins by liquid scintillation counting	1-Butyl-5-[2''-(1H-tetrazol-5-yl)-biphenyl-4-ylmethyl]-1H-pyrazole-4-carboxylic acid	AGTR1 - angiotensin II receptor type 1 (human)	/gene/185		P30556	9606	45
237878683	Active	615487	134462031	54578725	185	21683484	Confirmatory	20230629	0	0	P30556	INH	#ERROR!	0.0018	ChEMBL	Antagonist activity at human recombinant AT1 receptor expressed in HEK293 cells assessed as inhibition of angiotensin-2 induced intracellular Ca2+ release by fluorimetry assay	1-butyl-5-[4-[2-(2H-tetrazol-5-yl)phenyl]anilino]pyrazole-4-carboxylic acid	AGTR1 - angiotensin II receptor type 1 (human)	/gene/185		P30556	9606	45
254765248	Active	644750	136936554	57380213	185	22309912	Confirmatory	20220830	0	0	P30556	IC50	#ERROR!	0.0525	ChEMBL	Displacement of [125I]Sar1 Ile8-Ang 2 from angiotensin 2 AT1 receptor after 180 mins by gamma counting	2-[4-[[6-(Benzylcarbamoyl)-4-methyl-2-propylbenzimidazol-1-yl]methyl]phenyl]benzoic acid	AGTR1 - angiotensin II receptor type 1 (human)	/gene/185		P30556	9606
254765249	Active	644750	136926555	57380649	185	22309912	Confirmatory	20220830	0	0	P30556	IC50	#ERROR!	0.198	ChEMBL	Displacement of [125I]Sar1 Ile8-Ang 2 from angiotensin 2 AT1 receptor after 180 mins by gamma counting	2-[4-[[6-[2-(4-Fluorophenyl)ethylcarbamoyl]-4-methyl-2-propylbenzimidazol-1-yl]methyl]phenyl]benzoic acid	AGTR1 - angiotensin II receptor type 1 (human)	/gene/185		P30556	9606
254765250	Active	644750	136929715	46910583	185	22309912	Confirmatory	20220830	0	0	P30556	IC50	#ERROR!	0.214	ChEMBL	Displacement of [125I]Sar1 Ile8-Ang 2 from angiotensin 2 AT1 receptor after 180 mins by gamma counting	2-[4-[[6-[2-(4-Methoxyphenyl)ethylcarbamoyl]-4-methyl-2-propylbenzimidazol-1-yl]methyl]phenyl]benzoic acid	AGTR1 - angiotensin II receptor type 1 (human)	/gene/185		P30556	9606
254765251	Active	644750	136942921	57380414	185	22309912	Confirmatory	20220830	0	0	P30556	IC50	#ERROR!	0.0043	ChEMBL	Displacement of [125I]Sar1 Ile8-Ang 2 from angiotensin 2 AT1 receptor after 180 mins by gamma counting	2-[4-[[6-[(4-Methoxyphenyl)methylcarbamoyl]-4-methyl-2-propylbenzimidazol-1-yl]methyl]phenyl]benzoic acid	AGTR1 - angiotensin II receptor type 1 (human)	/gene/185		P30556	9606
254765252	Active	644750	136923308	57380648	185	22309912	Confirmatory	20220830	0	0	P30556	IC50	#ERROR!	0.106	ChEMBL	Displacement of [125I]Sar1 Ile8-Ang 2 from angiotensin 2 AT1 receptor after 180 mins by gamma counting	2-[4-[[6-[2-(2-Fluorophenyl)ethylcarbamoyl]-4-methyl-2-propylbenzimidazol-1-yl]methyl]phenyl]benzoic acid	AGTR1 - angiotensin II receptor type 1 (human)	/gene/185		P30556	9606
254765253	Active	644750	136936555	57380412	185	22309912	Confirmatory	20220830	0	0	P30556	IC50	#ERROR!	0.0024	ChEMBL	Displacement of [125I]Sar1 Ile8-Ang 2 from angiotensin 2 AT1 receptor after 180 mins by gamma counting	2-[4-[[6-[(2-Methoxyphenyl)methylcarbamoyl]-4-methyl-2-propylbenzimidazol-1-yl]methyl]phenyl]benzoic acid	AGTR1 - angiotensin II receptor type 1 (human)	/gene/185		P30556	9606
254765254	Active	644750	103546496	3961	185	22309912	Confirmatory	20220830	0	0	P30556	IC50	#ERROR!	0.0162	ChEMBL	Displacement of [125I]Sar1 Ile8-Ang 2 from angiotensin 2 AT1 receptor after 180 mins by gamma counting	Losartan	AGTR1 - angiotensin II receptor type 1 (human)	/gene/185		P30556	9606
254765255	Active	644750	136942735	57380415	185	22309912	Confirmatory	20220830	0	0	P30556	IC50	#ERROR!	0.0306	ChEMBL	Displacement of [125I]Sar1 Ile8-Ang 2 from angiotensin 2 AT1 receptor after 180 mins by gamma counting	2-[4-[[6-[(3,4-Dimethoxyphenyl)methylcarbamoyl]-4-methyl-2-propylbenzimidazol-1-yl]methyl]phenyl]benzoic acid	AGTR1 - angiotensin II receptor type 1 (human)	/gene/185		P30556	9606
254765593	Active	644750	103271997	65999	185	22309912	Confirmatory	20220830	0	0	P30556	IC50	#ERROR!	0.001	ChEMBL	Displacement of [125I]Sar1 Ile8-Ang 2 from angiotensin 2 AT1 receptor after 180 mins by gamma counting	Telmisartan	AGTR1 - angiotensin II receptor type 1 (human)	/gene/185		P30556	9606
254765594	Active	644750	136939708	57380413	185	22309912	Confirmatory	20220830	0	0	P30556	IC50	#ERROR!	0.326	ChEMBL	Displacement of [125I]Sar1 Ile8-Ang 2 from angiotensin 2 AT1 receptor after 180 mins by gamma counting	2-[4-[[6-[(3-Methoxyphenyl)methylcarbamoyl]-4-methyl-2-propylbenzimidazol-1-yl]methyl]phenyl]benzoic acid	AGTR1 - angiotensin II receptor type 1 (human)	/gene/185		P30556	9606
254765595	Active	644750	136926542	57380416	185	22309912	Confirmatory	20220830	0	0	P30556	IC50	#ERROR!	0.0308	ChEMBL	Displacement of [125I]Sar1 Ile8-Ang 2 from angiotensin 2 AT1 receptor after 180 mins by gamma counting	2-[4-[[6-[2-(3-Methoxyphenyl)ethylcarbamoyl]-4-methyl-2-propylbenzimidazol-1-yl]methyl]phenyl]benzoic acid	AGTR1 - angiotensin II receptor type 1 (human)	/gene/185		P30556	9606
254765596	Active	644750	136939516	46910582	185	22309912	Confirmatory	20220830	0	0	P30556	IC50	#ERROR!	0.0576	ChEMBL	Displacement of [125I]Sar1 Ile8-Ang 2 from angiotensin 2 AT1 receptor after 180 mins by gamma counting	2-[4-[[6-[2-(3,4-Dimethoxyphenyl)ethylcarbamoyl]-4-methyl-2-propylbenzimidazol-1-yl]methyl]phenyl]benzoic acid	AGTR1 - angiotensin II receptor type 1 (human)	/gene/185		P30556	9606
254765597	Active	644750	136936383	57380647	185	22309912	Confirmatory	20220830	0	0	P30556	IC50	#ERROR!	0.0013	ChEMBL	Displacement of [125I]Sar1 Ile8-Ang 2 from angiotensin 2 AT1 receptor after 180 mins by gamma counting	2-[4-[[6-[2-(2,5-Dimethoxyphenyl)ethylcarbamoyl]-4-methyl-2-propylbenzimidazol-1-yl]methyl]phenyl]benzoic acid	AGTR1 - angiotensin II receptor type 1 (human)	/gene/185		P30556	9606
321566760	Active	671503	103179206	9896251	185	22750010	Confirmatory	20220830	0	0	P30556	IC50	#ERROR!	0.013	ChEMBL	Antagonist activity at type 1 angiotensin 2 receptor	N-{2-Benzo[1,3]dioxol-5-yl-2-[4-(2-ethyl-5,7-dimethyl-imidazo[4,5-b]pyridin-3-ylmethyl)-2-propyl-phenoxy]-acetyl}-4-isopropyl-benzenesulfonamide	AGTR1 - angiotensin II receptor type 1 (human)	/gene/185		P30556	9606
321566842	Active	671505	103172867	9895957	185	22750010	Confirmatory	20220830	0	0	P30556	Ki	#ERROR!	0.01	ChEMBL	Binding affinity at type 1 angiotensin 2 receptor	(1,1'-Biphenyl)-2-sulfonamide, 4'-((2-butyl-4-oxo-1,3-diazaspiro(4.4)non-1-en-3-yl)methyl)-N-(3,4-dimethyl-5-isoxazolyl)-2'-((3,3-dimethyl-2-oxo-1-pyrrolidinyl)methyl)-	AGTR1 - angiotensin II receptor type 1 (human)	/gene/185		P30556	9606
321571238	Active	673042	103271997	65999	185	22727371	Confirmatory	20220830	0	0	P30556	IC50	#ERROR!	0.15	ChEMBL	Inhibition of angiotensin AT1 receptor	Telmisartan	AGTR1 - angiotensin II receptor type 1 (human)	/gene/185		P30556	9606
321571239	Active	673042	103546496	3961	185	22727371	Confirmatory	20220830	0	0	P30556	IC50	#ERROR!	0.00033	ChEMBL	Inhibition of angiotensin AT1 receptor	Losartan	AGTR1 - angiotensin II receptor type 1 (human)	/gene/185		P30556	9606
321572137	Active	673037	160669315	70682146	185	22727371	Confirmatory	20220830	0	0	P30556	IC50	#ERROR!	0.0009	ChEMBL	Displacement of [125I]Sar1Ile8-Ang2 from angiotensin AT1 receptor after 180 mins by gamma counting	7-methyl-N-(2-phenylpropyl)-2-propyl-3-[[4-[2-(2H-tetrazol-5-yl)phenyl]phenyl]methyl]benzimidazole-5-carboxamide	AGTR1 - angiotensin II receptor type 1 (human)	/gene/185		P30556	9606
321572138	Active	673037	160669316	46910581	185	22727371	Confirmatory	20220830	0	0	P30556	IC50	#ERROR!	0.078	ChEMBL	Displacement of [125I]Sar1Ile8-Ang2 from angiotensin AT1 receptor after 180 mins by gamma counting	N-[2-(2,5-dimethoxyphenyl)ethyl]-7-methyl-2-propyl-3-[[4-[2-(2H-tetrazol-5-yl)phenyl]phenyl]methyl]benzimidazole-5-carboxamide	AGTR1 - angiotensin II receptor type 1 (human)	/gene/185		P30556	9606
321572139	Active	673037	160669317	70682147	185	22727371	Confirmatory	20220830	0	0	P30556	IC50	#ERROR!	0.209	ChEMBL	Displacement of [125I]Sar1Ile8-Ang2 from angiotensin AT1 receptor after 180 mins by gamma counting	N-[2-(4-fluorophenyl)ethyl]-7-methyl-2-propyl-3-[[4-[2-(2H-tetrazol-5-yl)phenyl]phenyl]methyl]benzimidazole-5-carboxamide	AGTR1 - angiotensin II receptor type 1 (human)	/gene/185		P30556	9606
321572140	Active	673037	160685331	46910494	185	22727371	Confirmatory	20220830	0	0	P30556	IC50	#ERROR!	0.0225	ChEMBL	Displacement of [125I]Sar1Ile8-Ang2 from angiotensin AT1 receptor after 180 mins by gamma counting	N-[2-(4-methoxyphenyl)ethyl]-7-methyl-2-propyl-3-[[4-[2-(2H-tetrazol-5-yl)phenyl]phenyl]methyl]benzimidazole-5-carboxamide	AGTR1 - angiotensin II receptor type 1 (human)	/gene/185		P30556	9606
321572141	Active	673037	103271997	65999	185	22727371	Confirmatory	20220830	0	0	P30556	IC50	#ERROR!	0.001	ChEMBL	Displacement of [125I]Sar1Ile8-Ang2 from angiotensin AT1 receptor after 180 mins by gamma counting	Telmisartan	AGTR1 - angiotensin II receptor type 1 (human)	/gene/185		P30556	9606
321572142	Active	673037	160674650	46910493	185	22727371	Confirmatory	20220830	0	0	P30556	IC50	#ERROR!	0.0037	ChEMBL	Displacement of [125I]Sar1Ile8-Ang2 from angiotensin AT1 receptor after 180 mins by gamma counting	N-[2-(3,4-dimethoxyphenyl)ethyl]-7-methyl-2-propyl-3-[[4-[2-(2H-tetrazol-5-yl)phenyl]phenyl]methyl]benzimidazole-5-carboxamide	AGTR1 - angiotensin II receptor type 1 (human)	/gene/185		P30556	9606
321572143	Active	673037	160680000	70686409	185	22727371	Confirmatory	20220830	0	0	P30556	IC50	#ERROR!	0.0197	ChEMBL	Displacement of [125I]Sar1Ile8-Ang2 from angiotensin AT1 receptor after 180 mins by gamma counting	N-[(2-methoxyphenyl)methyl]-7-methyl-2-propyl-3-[[4-[2-(2H-tetrazol-5-yl)phenyl]phenyl]methyl]benzimidazole-5-carboxamide	AGTR1 - angiotensin II receptor type 1 (human)	/gene/185		P30556	9606
321572144	Active	673037	160685332	70688504	185	22727371	Confirmatory	20220830	0	0	P30556	IC50	#ERROR!	0.0376	ChEMBL	Displacement of [125I]Sar1Ile8-Ang2 from angiotensin AT1 receptor after 180 mins by gamma counting	N-[2-(2-fluorophenyl)ethyl]-7-methyl-2-propyl-3-[[4-[2-(2H-tetrazol-5-yl)phenyl]phenyl]methyl]benzimidazole-5-carboxamide	AGTR1 - angiotensin II receptor type 1 (human)	/gene/185		P30556	9606
321572145	Active	673037	160680001	70686410	185	22727371	Confirmatory	20220830	0	0	P30556	IC50	#ERROR!	0.0013	ChEMBL	Displacement of [125I]Sar1Ile8-Ang2 from angiotensin AT1 receptor after 180 mins by gamma counting	7-methyl-N-(2-phenylethyl)-2-propyl-3-[[4-[2-(2H-tetrazol-5-yl)phenyl]phenyl]methyl]benzimidazole-5-carboxamide	AGTR1 - angiotensin II receptor type 1 (human)	/gene/185		P30556	9606
321572146	Active	673037	160674649	46910495	185	22727371	Confirmatory	20220830	0	0	P30556	IC50	#ERROR!	0.0026	ChEMBL	Displacement of [125I]Sar1Ile8-Ang2 from angiotensin AT1 receptor after 180 mins by gamma counting	N-[2-(3-methoxyphenyl)ethyl]-7-methyl-2-propyl-3-[[4-[2-(2H-tetrazol-5-yl)phenyl]phenyl]methyl]benzimidazole-5-carboxamide	AGTR1 - angiotensin II receptor type 1 (human)	/gene/185		P30556	9606
321572147	Active	673037	160685329	70688502	185	22727371	Confirmatory	20220830	0	0	P30556	IC50	#ERROR!	0.1185	ChEMBL	Displacement of [125I]Sar1Ile8-Ang2 from angiotensin AT1 receptor after 180 mins by gamma counting	N-[(4-methoxyphenyl)methyl]-7-methyl-2-propyl-3-[[4-[2-(2H-tetrazol-5-yl)phenyl]phenyl]methyl]benzimidazole-5-carboxamide	AGTR1 - angiotensin II receptor type 1 (human)	/gene/185		P30556	9606
321572148	Active	673037	160685330	70688503	185	22727371	Confirmatory	20220830	0	0	P30556	IC50	#ERROR!	0.0968	ChEMBL	Displacement of [125I]Sar1Ile8-Ang2 from angiotensin AT1 receptor after 180 mins by gamma counting	N-[(3,4-dimethoxyphenyl)methyl]-7-methyl-2-propyl-3-[[4-[2-(2H-tetrazol-5-yl)phenyl]phenyl]methyl]benzimidazole-5-carboxamide	AGTR1 - angiotensin II receptor type 1 (human)	/gene/185		P30556	9606
321572149	Active	673037	103546496	3961	185	22727371	Confirmatory	20220830	0	0	P30556	IC50	#ERROR!	0.0162	ChEMBL	Displacement of [125I]Sar1Ile8-Ang2 from angiotensin AT1 receptor after 180 mins by gamma counting	Losartan	AGTR1 - angiotensin II receptor type 1 (human)	/gene/185		P30556	9606
321572150	Active	673037	160690789	70690562	185	22727371	Confirmatory	20220830	0	0	P30556	IC50	#ERROR!	0.0783	ChEMBL	Displacement of [125I]Sar1Ile8-Ang2 from angiotensin AT1 receptor after 180 mins by gamma counting	N-[(3-methoxyphenyl)methyl]-7-methyl-2-propyl-3-[[4-[2-(2H-tetrazol-5-yl)phenyl]phenyl]methyl]benzimidazole-5-carboxamide	AGTR1 - angiotensin II receptor type 1 (human)	/gene/185		P30556	9606
321572151	Active	673037	160674616	70684248	185	22727371	Confirmatory	20220830	0	0	P30556	IC50	#ERROR!	0.41	ChEMBL	Displacement of [125I]Sar1Ile8-Ang2 from angiotensin AT1 receptor after 180 mins by gamma counting	N-benzyl-7-methyl-2-propyl-3-[[4-[2-(2H-tetrazol-5-yl)phenyl]phenyl]methyl]benzimidazole-5-carboxamide	AGTR1 - angiotensin II receptor type 1 (human)	/gene/185		P30556	9606
321576286	Active	675418	160701881	70694919	185	22889560	Confirmatory	20220830	0	0	P30556	IC50	#ERROR!	0.02399	ChEMBL	Displacement of 125[I-Sar1-Ile8]ANG II from human AT1 receptor expressed in HEK293 membranes after 1 hr by gamma counting	5-butyl-1-[[4-[2-(2H-tetrazol-5-yl)phenyl]phenyl]methyl]imidazole-2-carbaldehyde	AGTR1 - angiotensin II receptor type 1 (human)	/gene/185		P30556	9606	45
321576287	Active	675418	160701881	70694919	185	22889560	Confirmatory	20220830	0	0	P30556	IC50	#ERROR!	0.024	ChEMBL	Displacement of 125[I-Sar1-Ile8]ANG II from human AT1 receptor expressed in HEK293 membranes after 1 hr by gamma counting	5-butyl-1-[[4-[2-(2H-tetrazol-5-yl)phenyl]phenyl]methyl]imidazole-2-carbaldehyde	AGTR1 - angiotensin II receptor type 1 (human)	/gene/185		P30556	9606	45
321576289	Active	675418	160707140	10255888	185	22889560	Confirmatory	20220830	0	0	P30556	IC50	#ERROR!	0.44668	ChEMBL	Displacement of 125[I-Sar1-Ile8]ANG II from human AT1 receptor expressed in HEK293 membranes after 1 hr by gamma counting	[5-butyl-4-iodo-1-[[4-[2-(2H-tetrazol-5-yl)phenyl]phenyl]methyl]imidazol-2-yl]methanol	AGTR1 - angiotensin II receptor type 1 (human)	/gene/185		P30556	9606	45
321576290	Active	675418	160707140	10255888	185	22889560	Confirmatory	20220830	0	0	P30556	IC50	#ERROR!	0.446	ChEMBL	Displacement of 125[I-Sar1-Ile8]ANG II from human AT1 receptor expressed in HEK293 membranes after 1 hr by gamma counting	[5-butyl-4-iodo-1-[[4-[2-(2H-tetrazol-5-yl)phenyl]phenyl]methyl]imidazol-2-yl]methanol	AGTR1 - angiotensin II receptor type 1 (human)	/gene/185		P30556	9606	45
321576292	Active	675418	160691154	10475382	185	22889560	Confirmatory	20220830	0	0	P30556	IC50	#ERROR!	0.0302	ChEMBL	Displacement of 125[I-Sar1-Ile8]ANG II from human AT1 receptor expressed in HEK293 membranes after 1 hr by gamma counting	[5-butyl-1-[[4-[2-(2H-tetrazol-5-yl)phenyl]phenyl]methyl]imidazol-2-yl]methanol	AGTR1 - angiotensin II receptor type 1 (human)	/gene/185		P30556	9606	45
321576293	Active	675418	160691154	10475382	185	22889560	Confirmatory	20220830	0	0	P30556	IC50	#ERROR!	0.03	ChEMBL	Displacement of 125[I-Sar1-Ile8]ANG II from human AT1 receptor expressed in HEK293 membranes after 1 hr by gamma counting	[5-butyl-1-[[4-[2-(2H-tetrazol-5-yl)phenyl]phenyl]methyl]imidazol-2-yl]methanol	AGTR1 - angiotensin II receptor type 1 (human)	/gene/185		P30556	9606	45
321576295	Active	675418	103546496	3961	185	22889560	Confirmatory	20220830	0	0	P30556	IC50	#ERROR!	0.005623	ChEMBL	Displacement of 125[I-Sar1-Ile8]ANG II from human AT1 receptor expressed in HEK293 membranes after 1 hr by gamma counting	Losartan	AGTR1 - angiotensin II receptor type 1 (human)	/gene/185		P30556	9606	45
321576296	Active	675418	103546496	3961	185	22889560	Confirmatory	20220830	0	0	P30556	IC50	#ERROR!	0.006	ChEMBL	Displacement of 125[I-Sar1-Ile8]ANG II from human AT1 receptor expressed in HEK293 membranes after 1 hr by gamma counting	Losartan	AGTR1 - angiotensin II receptor type 1 (human)	/gene/185		P30556	9606	45
321576298	Active	675418	160691155	70690743	185	22889560	Confirmatory	20220830	0	0	P30556	IC50	#ERROR!	0.11749	ChEMBL	Displacement of 125[I-Sar1-Ile8]ANG II from human AT1 receptor expressed in HEK293 membranes after 1 hr by gamma counting	[4-bromo-5-butyl-1-[[4-[2-(2H-tetrazol-5-yl)phenyl]phenyl]methyl]imidazol-2-yl]methanol	AGTR1 - angiotensin II receptor type 1 (human)	/gene/185		P30556	9606	45
321576507	Active	675418	160691155	70690743	185	22889560	Confirmatory	20220830	0	0	P30556	IC50	#ERROR!	0.117	ChEMBL	Displacement of 125[I-Sar1-Ile8]ANG II from human AT1 receptor expressed in HEK293 membranes after 1 hr by gamma counting	[4-bromo-5-butyl-1-[[4-[2-(2H-tetrazol-5-yl)phenyl]phenyl]methyl]imidazol-2-yl]methanol	AGTR1 - angiotensin II receptor type 1 (human)	/gene/185		P30556	9606	45
321576509	Active	675418	160696562	10408794	185	22889560	Confirmatory	20220830	0	0	P30556	IC50	#ERROR!	0.003467	ChEMBL	Displacement of 125[I-Sar1-Ile8]ANG II from human AT1 receptor expressed in HEK293 membranes after 1 hr by gamma counting	5-butyl-1-[[4-[2-(2H-tetrazol-5-yl)phenyl]phenyl]methyl]imidazole-2-carboxylic acid	AGTR1 - angiotensin II receptor type 1 (human)	/gene/185		P30556	9606	45
321576510	Active	675418	160696562	10408794	185	22889560	Confirmatory	20220830	0	0	P30556	IC50	#ERROR!	0.003	ChEMBL	Displacement of 125[I-Sar1-Ile8]ANG II from human AT1 receptor expressed in HEK293 membranes after 1 hr by gamma counting	5-butyl-1-[[4-[2-(2H-tetrazol-5-yl)phenyl]phenyl]methyl]imidazole-2-carboxylic acid	AGTR1 - angiotensin II receptor type 1 (human)	/gene/185		P30556	9606	45
321576512	Active	675418	160685659	70688681	185	22889560	Confirmatory	20220830	0	0	P30556	IC50	#ERROR!	0.24547	ChEMBL	Displacement of 125[I-Sar1-Ile8]ANG II from human AT1 receptor expressed in HEK293 membranes after 1 hr by gamma counting	2-[4-[[5-Butyl-2-(hydroxymethyl)imidazol-1-yl]methyl]phenyl]benzoic acid	AGTR1 - angiotensin II receptor type 1 (human)	/gene/185		P30556	9606	45
321576513	Active	675418	160685659	70688681	185	22889560	Confirmatory	20220830	0	0	P30556	IC50	#ERROR!	0.245	ChEMBL	Displacement of 125[I-Sar1-Ile8]ANG II from human AT1 receptor expressed in HEK293 membranes after 1 hr by gamma counting	2-[4-[[5-Butyl-2-(hydroxymethyl)imidazol-1-yl]methyl]phenyl]benzoic acid	AGTR1 - angiotensin II receptor type 1 (human)	/gene/185		P30556	9606	45
321576515	Active	675418	160674962	70684421	185	22889560	Confirmatory	20220830	0	0	P30556	IC50	#ERROR!	0.63096	ChEMBL	Displacement of 125[I-Sar1-Ile8]ANG II from human AT1 receptor expressed in HEK293 membranes after 1 hr by gamma counting	[5-butyl-4-chloro-1-[[4-[2-(2H-tetrazol-5-yl)phenyl]phenyl]methyl]imidazol-2-yl]methanol	AGTR1 - angiotensin II receptor type 1 (human)	/gene/185		P30556	9606	45
321576516	Active	675418	160674962	70684421	185	22889560	Confirmatory	20220830	0	0	P30556	IC50	#ERROR!	0.634	ChEMBL	Displacement of 125[I-Sar1-Ile8]ANG II from human AT1 receptor expressed in HEK293 membranes after 1 hr by gamma counting	[5-butyl-4-chloro-1-[[4-[2-(2H-tetrazol-5-yl)phenyl]phenyl]methyl]imidazol-2-yl]methanol	AGTR1 - angiotensin II receptor type 1 (human)	/gene/185		P30556	9606	45
326046378	Active	707870	103441000	10257882	185	22931505	Confirmatory	20220830	0	0	P30556	Ki	#ERROR!	0.0008	ChEMBL	Binding affinity to AT1 receptor	Sparsentan	AGTR1 - angiotensin II receptor type 1 (human)	/gene/185		P30556	9606
326046379	Active	707870	103558443	3749	185	22931505	Confirmatory	20220830	0	0	P30556	Ki	#ERROR!	0.0008	ChEMBL	Binding affinity to AT1 receptor	Irbesartan	AGTR1 - angiotensin II receptor type 1 (human)	/gene/185		P30556	9606
326060659	Active	711558	103246608	133031	185	21413808	Confirmatory	20220830	0	0	P30556	IC50	#ERROR!	0.0002	ChEMBL	Antagonist activity at angiotensin 1 receptor	3-((2'-(Benzoylaminosulfonyl)biphenyl-4-yl)methyl)-2-ethyl-5,7-dimethyl-3H-imidazo(4,5-b)pyridine	AGTR1 - angiotensin II receptor type 1 (human)	/gene/185		P30556	9606
326060660	Active	711558	103166192	183134	185	21413808	Confirmatory	20220830	0	0	P30556	IC50	#ERROR!	0.0003	ChEMBL	Antagonist activity at angiotensin 1 receptor	2-Ethyl-5,7-dimethyl-3-((4-(2-(2H-tetrazol-5-yl)phenyl)phenyl)methyl)imidazo(4,5-b)pyridine	AGTR1 - angiotensin II receptor type 1 (human)	/gene/185		P30556	9606
334034492	Active	728046	164128440	71521416	185	23265881	Confirmatory	20220830	0	0	P30556	IC50	#ERROR!	0.0135	ChEMBL	Displacement of [125I]Tyr4-Sar1,Ile8-Angiotensin II from human Angiotensin 1 receptor after	2-[[2-ethyl-4-oxo-3-[(1S)-5-[2-(2H-tetrazol-5-yl)phenyl]-2,3-dihydro-1H-inden-1-yl]imidazo[4,5-c]pyridin-5-yl]methyl]benzonitrile	AGTR1 - angiotensin II receptor type 1 (human)	/gene/185		P30556	9606
334034493	Active	728046	164128438	71521298	185	23265881	Confirmatory	20220830	0	0	P30556	IC50	#ERROR!	0.348	ChEMBL	Displacement of [125I]Tyr4-Sar1,Ile8-Angiotensin II from human Angiotensin 1 receptor after	2-[2-ethyl-4-oxo-3-[(1S)-5-[2-(2H-tetrazol-5-yl)phenyl]-2,3-dihydro-1H-inden-1-yl]imidazo[4,5-c]pyridin-5-yl]acetic acid	AGTR1 - angiotensin II receptor type 1 (human)	/gene/185		P30556	9606
334034494	Active	728046	164128441	71521505	185	23265881	Confirmatory	20220830	0	0	P30556	IC50	#ERROR!	0.0638	ChEMBL	Displacement of [125I]Tyr4-Sar1,Ile8-Angiotensin II from human Angiotensin 1 receptor after	2-ethyl-5-(pyridin-2-ylmethyl)-3-[(1S)-5-[2-(2H-tetrazol-5-yl)phenyl]-2,3-dihydro-1H-inden-1-yl]imidazo[4,5-c]pyridin-4-one	AGTR1 - angiotensin II receptor type 1 (human)	/gene/185		P30556	9606
334034495	Active	728046	164128439	71521301	185	23265881	Confirmatory	20220830	0	0	P30556	IC50	#ERROR!	0.0377	ChEMBL	Displacement of [125I]Tyr4-Sar1,Ile8-Angiotensin II from human Angiotensin 1 receptor after	2-ethyl-5-[(2-fluorophenyl)methyl]-3-[(1S)-5-[2-(2H-tetrazol-5-yl)phenyl]-2,3-dihydro-1H-inden-1-yl]imidazo[4,5-c]pyridin-4-one	AGTR1 - angiotensin II receptor type 1 (human)	/gene/185		P30556	9606
334034496	Active	728046	164131296	71521585	185	23265881	Confirmatory	20220830	0	0	P30556	IC50	#ERROR!	0.0634	ChEMBL	Displacement of [125I]Tyr4-Sar1,Ile8-Angiotensin II from human Angiotensin 1 receptor after	5-[(3,5-dimethyl-1,2-oxazol-4-yl)methyl]-2-ethyl-3-[(1S)-5-[2-(2H-tetrazol-5-yl)phenyl]-2,3-dihydro-1H-inden-1-yl]imidazo[4,5-c]pyridin-4-one	AGTR1 - angiotensin II receptor type 1 (human)	/gene/185		P30556	9606
334034497	Active	728046	164131297	71520500	185	23265881	Confirmatory	20220830	0	0	P30556	IC50	#ERROR!	0.0068	ChEMBL	Displacement of [125I]Tyr4-Sar1,Ile8-Angiotensin II from human Angiotensin 1 receptor after	2-ethyl-7-methyl-5-[(2-methylphenyl)methyl]-3-[(1S)-5-[2-(2H-tetrazol-5-yl)phenyl]-2,3-dihydro-1H-inden-1-yl]imidazo[4,5-c]pyridin-4-one	AGTR1 - angiotensin II receptor type 1 (human)	/gene/185		P30556	9606
334034498	Active	728046	164134138	71521299	185	23265881	Confirmatory	20220830	0	0	P30556	IC50	#ERROR!	0.0194	ChEMBL	Displacement of [125I]Tyr4-Sar1,Ile8-Angiotensin II from human Angiotensin 1 receptor after	2-ethyl-5-(2-methylpropyl)-3-[(1S)-5-[2-(2H-tetrazol-5-yl)phenyl]-2,3-dihydro-1H-inden-1-yl]imidazo[4,5-c]pyridin-4-one	AGTR1 - angiotensin II receptor type 1 (human)	/gene/185		P30556	9606
334034499	Active	728046	164142545	71521503	185	23265881	Confirmatory	20220830	0	0	P30556	IC50	#ERROR!	0.0369	ChEMBL	Displacement of [125I]Tyr4-Sar1,Ile8-Angiotensin II from human Angiotensin 1 receptor after	2-ethyl-5-[(3-methylphenyl)methyl]-3-[(1S)-5-[2-(2H-tetrazol-5-yl)phenyl]-2,3-dihydro-1H-inden-1-yl]imidazo[4,5-c]pyridin-4-one	AGTR1 - angiotensin II receptor type 1 (human)	/gene/185		P30556	9606
334034500	Active	728046	164131338	71521419	185	23265881	Confirmatory	20220830	0	0	P30556	IC50	#ERROR!	0.0674	ChEMBL	Displacement of [125I]Tyr4-Sar1,Ile8-Angiotensin II from human Angiotensin 1 receptor after	2-ethyl-5-[(3-fluorophenyl)methyl]-3-[(1S)-5-[2-(2H-tetrazol-5-yl)phenyl]-2,3-dihydro-1H-inden-1-yl]imidazo[4,5-c]pyridin-4-one	AGTR1 - angiotensin II receptor type 1 (human)	/gene/185		P30556	9606
334034501	Active	728046	164145332	71521506	185	23265881	Confirmatory	20220830	0	0	P30556	IC50	#ERROR!	0.0452	ChEMBL	Displacement of [125I]Tyr4-Sar1,Ile8-Angiotensin II from human Angiotensin 1 receptor after	2-ethyl-5-(pyridin-3-ylmethyl)-3-[(1S)-5-[2-(2H-tetrazol-5-yl)phenyl]-2,3-dihydro-1H-inden-1-yl]imidazo[4,5-c]pyridin-4-one	AGTR1 - angiotensin II receptor type 1 (human)	/gene/185		P30556	9606
334034502	Active	728046	164131295	71521507	185	23265881	Confirmatory	20220830	0	0	P30556	IC50	#ERROR!	0.25	ChEMBL	Displacement of [125I]Tyr4-Sar1,Ile8-Angiotensin II from human Angiotensin 1 receptor after	2-ethyl-5-(pyridin-4-ylmethyl)-3-[(1S)-5-[2-(2H-tetrazol-5-yl)phenyl]-2,3-dihydro-1H-inden-1-yl]imidazo[4,5-c]pyridin-4-one	AGTR1 - angiotensin II receptor type 1 (human)	/gene/185		P30556	9606
334034503	Active	728046	103271997	65999	185	23265881	Confirmatory	20220830	0	0	P30556	IC50	#ERROR!	0.00049	ChEMBL	Displacement of [125I]Tyr4-Sar1,Ile8-Angiotensin II from human Angiotensin 1 receptor after	Telmisartan	AGTR1 - angiotensin II receptor type 1 (human)	/gene/185		P30556	9606
334034504	Active	728046	164142511	71521194	185	23265881	Confirmatory	20220830	0	0	P30556	IC50	#ERROR!	0.593	ChEMBL	Displacement of [125I]Tyr4-Sar1,Ile8-Angiotensin II from human Angiotensin 1 receptor after	2-ethyl-3-[(1S)-5-[2-(2H-tetrazol-5-yl)phenyl]-2,3-dihydro-1H-inden-1-yl]-5H-imidazo[4,5-c]pyridin-4-one	AGTR1 - angiotensin II receptor type 1 (human)	/gene/185		P30556	9606
334034505	Active	728046	164139777	71521300	185	23265881	Confirmatory	20220830	0	0	P30556	IC50	#ERROR!	0.041	ChEMBL	Displacement of [125I]Tyr4-Sar1,Ile8-Angiotensin II from human Angiotensin 1 receptor after	5-(cyclohexylmethyl)-2-ethyl-3-[(1S)-5-[2-(2H-tetrazol-5-yl)phenyl]-2,3-dihydro-1H-inden-1-yl]imidazo[4,5-c]pyridin-4-one	AGTR1 - angiotensin II receptor type 1 (human)	/gene/185		P30556	9606
334034506	Active	728046	164136983	71521417	185	23265881	Confirmatory	20220830	0	0	P30556	IC50	#ERROR!	0.0941	ChEMBL	Displacement of [125I]Tyr4-Sar1,Ile8-Angiotensin II from human Angiotensin 1 receptor after	2-ethyl-3-[(1S)-5-[2-(2H-tetrazol-5-yl)phenyl]-2,3-dihydro-1H-inden-1-yl]-5-[[2-(trifluoromethyl)phenyl]methyl]imidazo[4,5-c]pyridin-4-one	AGTR1 - angiotensin II receptor type 1 (human)	/gene/185		P30556	9606
334034507	Active	728046	164136984	71521418	185	23265881	Confirmatory	20220830	0	0	P30556	IC50	#ERROR!	0.0293	ChEMBL	Displacement of [125I]Tyr4-Sar1,Ile8-Angiotensin II from human Angiotensin 1 receptor after	2-ethyl-3-[(1S)-5-[2-(2H-tetrazol-5-yl)phenyl]-2,3-dihydro-1H-inden-1-yl]-5-[[2-(trifluoromethoxy)phenyl]methyl]imidazo[4,5-c]pyridin-4-one	AGTR1 - angiotensin II receptor type 1 (human)	/gene/185		P30556	9606
334034508	Active	728046	134459710	45102750	185	23265881	Confirmatory	20220830	0	0	P30556	IC50	#ERROR!	0.0016	ChEMBL	Displacement of [125I]Tyr4-Sar1,Ile8-Angiotensin II from human Angiotensin 1 receptor after	3H-IMidazo[4,5-b]pyridine, 3-[(1S)-2,3-dihydro-5-[2-(2H-tetrazol-5-yl)phenyl]-1H-inden-1-yl]-2-ethyl-7-Methyl-5-(2-Methylpropyl)-	AGTR1 - angiotensin II receptor type 1 (human)	/gene/185		P30556	9606
334034509	Active	728046	164131337	46184983	185	23265881	Confirmatory	20220830	0	0	P30556	IC50	#ERROR!	0.0127	ChEMBL	Displacement of [125I]Tyr4-Sar1,Ile8-Angiotensin II from human Angiotensin 1 receptor after	5-Benzyl-2-Ethyl-3-{(1s)-5-[2-(1h-Tetrazol-5-Yl)phenyl]-2,3-Dihydro-1h-Inden-1-Yl}-3,5-Dihydro-4h-Imidazo[4,5-C]pyridin-4-One	AGTR1 - angiotensin II receptor type 1 (human)	/gene/185		P30556	9606
334034510	Active	728046	164139778	71521504	185	23265881	Confirmatory	20220830	0	0	P30556	IC50	#ERROR!	0.0816	ChEMBL	Displacement of [125I]Tyr4-Sar1,Ile8-Angiotensin II from human Angiotensin 1 receptor after	2-ethyl-3-[(1S)-5-[2-(2H-tetrazol-5-yl)phenyl]-2,3-dihydro-1H-inden-1-yl]-5-[[3-(trifluoromethyl)phenyl]methyl]imidazo[4,5-c]pyridin-4-one	AGTR1 - angiotensin II receptor type 1 (human)	/gene/185		P30556	9606
334034511	Active	728046	164136982	71521302	185	23265881	Confirmatory	20220830	0	0	P30556	IC50	#ERROR!	0.0051	ChEMBL	Displacement of [125I]Tyr4-Sar1,Ile8-Angiotensin II from human Angiotensin 1 receptor after	2-ethyl-5-[(2-methylphenyl)methyl]-3-[(1S)-5-[2-(2H-tetrazol-5-yl)phenyl]-2,3-dihydro-1H-inden-1-yl]imidazo[4,5-c]pyridin-4-one	AGTR1 - angiotensin II receptor type 1 (human)	/gene/185		P30556	9606
334034858	Active	728046	164139776	71521195	185	23265881	Confirmatory	20220830	0	0	P30556	IC50	#ERROR!	0.0244	ChEMBL	Displacement of [125I]Tyr4-Sar1,Ile8-Angiotensin II from human Angiotensin 1 receptor after	2-[2-ethyl-4-oxo-3-[(1S)-5-[2-(2H-tetrazol-5-yl)phenyl]-2,3-dihydro-1H-inden-1-yl]imidazo[4,5-c]pyridin-5-yl]-N,N-dimethylacetamide	AGTR1 - angiotensin II receptor type 1 (human)	/gene/185		P30556	9606
334034859	Active	728046	164145365	71521196	185	23265881	Confirmatory	20220830	0	0	P30556	IC50	#ERROR!	0.0198	ChEMBL	Displacement of [125I]Tyr4-Sar1,Ile8-Angiotensin II from human Angiotensin 1 receptor after	benzyl 2-[2-ethyl-4-oxo-3-[(1S)-5-[2-(2H-tetrazol-5-yl)phenyl]-2,3-dihydro-1H-inden-1-yl]imidazo[4,5-c]pyridin-5-yl]acetate	AGTR1 - angiotensin II receptor type 1 (human)	/gene/185		P30556	9606
334034860	Active	728046	164139743	71520501	185	23265881	Confirmatory	20220830	0	0	P30556	IC50	#ERROR!	0.007	ChEMBL	Displacement of [125I]Tyr4-Sar1,Ile8-Angiotensin II from human Angiotensin 1 receptor after	2-[[2-ethyl-7-methyl-4-oxo-3-[(1S)-5-[2-(2H-tetrazol-5-yl)phenyl]-2,3-dihydro-1H-inden-1-yl]imidazo[4,5-c]pyridin-5-yl]methyl]benzonitrile	AGTR1 - angiotensin II receptor type 1 (human)	/gene/185		P30556	9606
334057384	Active	736072	164135459	71652857	185	23376252	Confirmatory	20220830	0	0	P30556	IC50	#ERROR!	0.004266	ChEMBL	Displacement of [125I-Sar1-Ile8]-ANG2 from human Angiotensin 2 type-1 receptor expressed in HEK293 cells after 1 hr by gamma counting analysis	[4-butyl-1,3-bis[[4-[2-(2H-tetrazol-5-yl)phenyl]phenyl]methyl]imidazol-1-ium-2-yl]methanol;bromide	AGTR1 - angiotensin II receptor type 1 (human)	/gene/185		P30556	9606	45
334057507	Active	736072	164146621	71654379	185	23376252	Confirmatory	20220830	0	0	P30556	IC50	#ERROR!	6.45654	ChEMBL	Displacement of [125I-Sar1-Ile8]-ANG2 from human Angiotensin 2 type-1 receptor expressed in HEK293 cells after 1 hr by gamma counting analysis	[4-butyl-5-chloro-1,3-bis[[4-[2-(2H-tetrazol-5-yl)phenyl]phenyl]methyl]imidazol-1-ium-2-yl]methanol;bromide	AGTR1 - angiotensin II receptor type 1 (human)	/gene/185		P30556	9606	45
334057508	Active	736072	164129818	71652853	185	23376252	Confirmatory	20220830	0	0	P30556	IC50	#ERROR!	0.0003467	ChEMBL	Displacement of [125I-Sar1-Ile8]-ANG2 from human Angiotensin 2 type-1 receptor expressed in HEK293 cells after 1 hr by gamma counting analysis	5-[2-[4-[[4-butyl-3-[[4-[2-(2H-tetrazol-5-yl)phenyl]phenyl]methyl]imidazol-1-ium-1-yl]methyl]phenyl]phenyl]-2H-tetrazole;bromide	AGTR1 - angiotensin II receptor type 1 (human)	/gene/185		P30556	9606	45
334057509	Active	736072	164138356	71653151	185	23376252	Confirmatory	20220830	0	0	P30556	IC50	#ERROR!	1.69824	ChEMBL	Displacement of [125I-Sar1-Ile8]-ANG2 from human Angiotensin 2 type-1 receptor expressed in HEK293 cells after 1 hr by gamma counting analysis	5-[2-[4-[[2-butyl-3-[[4-[2-(2H-tetrazol-5-yl)phenyl]phenyl]methyl]imidazol-1-ium-1-yl]methyl]phenyl]phenyl]-2H-tetrazole;bromide	AGTR1 - angiotensin II receptor type 1 (human)	/gene/185		P30556	9606	45
334057510	Active	736072	164146622	71653008	185	23376252	Confirmatory	20220830	0	0	P30556	IC50	#ERROR!	0.50119	ChEMBL	Displacement of [125I-Sar1-Ile8]-ANG2 from human Angiotensin 2 type-1 receptor expressed in HEK293 cells after 1 hr by gamma counting analysis	2-[4-[[5-Butyl-3-[[4-(2-carboxyphenyl)phenyl]methyl]-2-(hydroxymethyl)imidazol-3-ium-1-yl]methyl]phenyl]benzoic acid;bromide	AGTR1 - angiotensin II receptor type 1 (human)	/gene/185		P30556	9606	45
334057511	Active	736072	164135461	71653749	185	23376252	Confirmatory	20220830	0	0	P30556	IC50	#ERROR!	0.70795	ChEMBL	Displacement of [125I-Sar1-Ile8]-ANG2 from human Angiotensin 2 type-1 receptor expressed in HEK293 cells after 1 hr by gamma counting analysis	5-[2-[4-[[4-bromo-5-butyl-3-[[4-[2-(2H-tetrazol-5-yl)phenyl]phenyl]methyl]imidazol-3-ium-1-yl]methyl]phenyl]phenyl]-2H-tetrazole;bromide	AGTR1 - angiotensin II receptor type 1 (human)	/gene/185		P30556	9606	45
334057512	Active	736072	164138355	71654381	185	23376252	Confirmatory	20220830	0	0	P30556	IC50	#ERROR!	0.04266	ChEMBL	Displacement of [125I-Sar1-Ile8]-ANG2 from human Angiotensin 2 type-1 receptor expressed in HEK293 cells after 1 hr by gamma counting analysis	[4-bromo-5-butyl-1,3-bis[[4-[2-(2H-tetrazol-5-yl)phenyl]phenyl]methyl]imidazol-3-ium-2-yl]methanol;bromide	AGTR1 - angiotensin II receptor type 1 (human)	/gene/185		P30556	9606	45
334057513	Active	736072	164143911	71653304	185	23376252	Confirmatory	20220830	0	0	P30556	IC50	#ERROR!	0.000912	ChEMBL	Displacement of [125I-Sar1-Ile8]-ANG2 from human Angiotensin 2 type-1 receptor expressed in HEK293 cells after 1 hr by gamma counting analysis	Dipotassium;5-[2-[4-[[4-butyl-3-[[4-[2-(1,2,3-triaza-4-azanidacyclopenta-2,5-dien-5-yl)phenyl]phenyl]methyl]imidazol-1-ium-1-yl]methyl]phenyl]phenyl]-1,2,3-triaza-4-azanidacyclopenta-2,5-diene;bromide	AGTR1 - angiotensin II receptor type 1 (human)	/gene/185		P30556	9606	45
334057514	Active	736072	164143910	71652855	185	23376252	Confirmatory	20220830	0	0	P30556	IC50	#ERROR!	0.33113	ChEMBL	Displacement of [125I-Sar1-Ile8]-ANG2 from human Angiotensin 2 type-1 receptor expressed in HEK293 cells after 1 hr by gamma counting analysis	2-[4-[[5-Butyl-3-[[4-(2-carboxyphenyl)phenyl]methyl]imidazol-3-ium-1-yl]methyl]phenyl]benzoic acid;bromide	AGTR1 - angiotensin II receptor type 1 (human)	/gene/185		P30556	9606	45
334057515	Active	736072	103546496	3961	185	23376252	Confirmatory	20220830	0	0	P30556	IC50	#ERROR!	0.005623	ChEMBL	Displacement of [125I-Sar1-Ile8]-ANG2 from human Angiotensin 2 type-1 receptor expressed in HEK293 cells after 1 hr by gamma counting analysis	Losartan	AGTR1 - angiotensin II receptor type 1 (human)	/gene/185		P30556	9606	45
334057516	Active	736072	164132655	71717081	185	23376252	Confirmatory	20220830	0	0	P30556	IC50	#ERROR!	0.41687	ChEMBL	Displacement of [125I-Sar1-Ile8]-ANG2 from human Angiotensin 2 type-1 receptor expressed in HEK293 cells after 1 hr by gamma counting analysis	[2-butyl-1,3-bis[[4-[2-(2H-tetrazol-5-yl)phenyl]phenyl]methyl]imidazol-1-ium-4-yl]methanol;bromide	AGTR1 - angiotensin II receptor type 1 (human)	/gene/185		P30556	9606	45
334057517	Active	736072	164143912	71653456	185	23376252	Confirmatory	20220830	0	0	P30556	IC50	#ERROR!	0.002884	ChEMBL	Displacement of [125I-Sar1-Ile8]-ANG2 from human Angiotensin 2 type-1 receptor expressed in HEK293 cells after 1 hr by gamma counting analysis	Disodium;5-[2-[4-[[4-butyl-3-[[4-[2-(1,2,3-triaza-4-azanidacyclopenta-2,5-dien-5-yl)phenyl]phenyl]methyl]imidazol-1-ium-1-yl]methyl]phenyl]phenyl]-1,2,3-triaza-4-azanidacyclopenta-2,5-diene;bromide	AGTR1 - angiotensin II receptor type 1 (human)	/gene/185		P30556	9606	45
334057518	Active	736072	164135460	71653747	185	23376252	Confirmatory	20220830	0	0	P30556	IC50	#ERROR!	0.83176	ChEMBL	Displacement of [125I-Sar1-Ile8]-ANG2 from human Angiotensin 2 type-1 receptor expressed in HEK293 cells after 1 hr by gamma counting analysis	5-[2-[4-[[4-butyl-5-chloro-3-[[4-[2-(2H-tetrazol-5-yl)phenyl]phenyl]methyl]imidazol-1-ium-1-yl]methyl]phenyl]phenyl]-2H-tetrazole;bromide	AGTR1 - angiotensin II receptor type 1 (human)	/gene/185		P30556	9606	45
340019326	Active	751898	103244533	6324663	185	23466604	Confirmatory	20220830	0	0	P30556	Ki	#ERROR!	0.00017	ChEMBL	Binding affinity to human AT1 receptor by radioligand displacement assay	Saralasin	AGTR1 - angiotensin II receptor type 1 (human)	/gene/185		P30556	9606
340019327	Active	751898	103244533	6324663	185	23466604	Confirmatory	20220830	0	0	P30556	IC50	#ERROR!	0.00035	ChEMBL	Binding affinity to human AT1 receptor by radioligand displacement assay	Saralasin	AGTR1 - angiotensin II receptor type 1 (human)	/gene/185		P30556	9606
340019939	Active	752259	103244533	6324663	185	23582449	Confirmatory	20220830	0	0	P30556	IC50	#ERROR!	0.0006	ChEMBL	Binding affinity to human angiotensin AT1 receptor by radioligand displacement assay	Saralasin	AGTR1 - angiotensin II receptor type 1 (human)	/gene/185		P30556	9606
340080327	Active	774875	103271997	65999	185	24007859	Confirmatory	20220830	0	0	P30556	IC50	#ERROR!	0.001	ChEMBL	Displacement of [125I]-Sar1Ile8-angiotensin 2 from angiotensin 2 AT1 receptor (unknown origin) after 180 mins by gamma counting analysis	Telmisartan	AGTR1 - angiotensin II receptor type 1 (human)	/gene/185		P30556	9606
340080328	Active	774875	174509326	73352461	185	24007859	Confirmatory	20220830	0	0	P30556	IC50	#ERROR!	1.345	ChEMBL	Displacement of [125I]-Sar1Ile8-angiotensin 2 from angiotensin 2 AT1 receptor (unknown origin) after 180 mins by gamma counting analysis	2-[4-[[4-Methyl-2-propyl-6-(propylcarbamoyl)benzimidazol-1-yl]methyl]phenyl]benzoic acid	AGTR1 - angiotensin II receptor type 1 (human)	/gene/185		P30556	9606
340080329	Active	774875	174519509	73355475	185	24007859	Confirmatory	20220830	0	0	P30556	IC50	#ERROR!	0.0012	ChEMBL	Displacement of [125I]-Sar1Ile8-angiotensin 2 from angiotensin 2 AT1 receptor (unknown origin) after 180 mins by gamma counting analysis	2-[4-[[4-Methyl-6-[(2-phenylacetyl)amino]-2-propylbenzimidazol-1-yl]methyl]phenyl]benzoic acid	AGTR1 - angiotensin II receptor type 1 (human)	/gene/185		P30556	9606
340080330	Active	774875	174524794	60148656	185	24007859	Confirmatory	20220830	0	0	P30556	IC50	#ERROR!	0.0007	ChEMBL	Displacement of [125I]-Sar1Ile8-angiotensin 2 from angiotensin 2 AT1 receptor (unknown origin) after 180 mins by gamma counting analysis	2-[4-[[6-(Methoxycarbonylamino)-4-methyl-2-propylbenzimidazol-1-yl]methyl]phenyl]benzoic acid	AGTR1 - angiotensin II receptor type 1 (human)	/gene/185		P30556	9606
340080331	Active	774875	174519508	73355474	185	24007859	Confirmatory	20220830	0	0	P30556	IC50	#ERROR!	0.011	ChEMBL	Displacement of [125I]-Sar1Ile8-angiotensin 2 from angiotensin 2 AT1 receptor (unknown origin) after 180 mins by gamma counting analysis	2-[4-[[4-Methyl-6-(2-morpholin-4-ylethylcarbamoyl)-2-propylbenzimidazol-1-yl]methyl]phenyl]benzoic acid	AGTR1 - angiotensin II receptor type 1 (human)	/gene/185		P30556	9606
340080332	Active	774875	174493812	73347892	185	24007859	Confirmatory	20220830	0	0	P30556	IC50	#ERROR!	0.0004	ChEMBL	Displacement of [125I]-Sar1Ile8-angiotensin 2 from angiotensin 2 AT1 receptor (unknown origin) after 180 mins by gamma counting analysis	2-[4-[[4-Methyl-6-(propanoylamino)-2-propylbenzimidazol-1-yl]methyl]phenyl]benzoic acid	AGTR1 - angiotensin II receptor type 1 (human)	/gene/185		P30556	9606
340080333	Active	774875	174524796	73357018	185	24007859	Confirmatory	20220830	0	0	P30556	IC50	#ERROR!	0.039	ChEMBL	Displacement of [125I]-Sar1Ile8-angiotensin 2 from angiotensin 2 AT1 receptor (unknown origin) after 180 mins by gamma counting analysis	2-[4-[[4-Methyl-6-[(4-methylphenyl)carbamoyl]-2-propylbenzimidazol-1-yl]methyl]phenyl]benzoic acid	AGTR1 - angiotensin II receptor type 1 (human)	/gene/185		P30556	9606
340080334	Active	774875	174514497	73353934	185	24007859	Confirmatory	20220830	0	0	P30556	IC50	#ERROR!	0.0003	ChEMBL	Displacement of [125I]-Sar1Ile8-angiotensin 2 from angiotensin 2 AT1 receptor (unknown origin) after 180 mins by gamma counting analysis	2-[4-[[6-(Butanoylamino)-4-methyl-2-propylbenzimidazol-1-yl]methyl]phenyl]benzoic acid	AGTR1 - angiotensin II receptor type 1 (human)	/gene/185		P30556	9606
340081257	Active	774875	174493813	73347893	185	24007859	Confirmatory	20220830	0	0	P30556	IC50	#ERROR!	0.0001	ChEMBL	Displacement of [125I]-Sar1Ile8-angiotensin 2 from angiotensin 2 AT1 receptor (unknown origin) after 180 mins by gamma counting analysis	2-[4-[[4-Methyl-6-(3-phenylpropanoylamino)-2-propylbenzimidazol-1-yl]methyl]phenyl]benzoic acid	AGTR1 - angiotensin II receptor type 1 (human)	/gene/185		P30556	9606
340081258	Active	774875	103546496	3961	185	24007859	Confirmatory	20220830	0	0	P30556	IC50	#ERROR!	0.0162	ChEMBL	Displacement of [125I]-Sar1Ile8-angiotensin 2 from angiotensin 2 AT1 receptor (unknown origin) after 180 mins by gamma counting analysis	Losartan	AGTR1 - angiotensin II receptor type 1 (human)	/gene/185		P30556	9606
340081259	Active	774875	174514496	73353933	185	24007859	Confirmatory	20220830	0	0	P30556	IC50	#ERROR!	0.01	ChEMBL	Displacement of [125I]-Sar1Ile8-angiotensin 2 from angiotensin 2 AT1 receptor (unknown origin) after 180 mins by gamma counting analysis	2-[4-[[4-Methyl-6-(3-morpholin-4-ylpropylcarbamoyl)-2-propylbenzimidazol-1-yl]methyl]phenyl]benzoic acid	AGTR1 - angiotensin II receptor type 1 (human)	/gene/185		P30556	9606
340081260	Active	774875	174488766	73346386	185	24007859	Confirmatory	20220830	0	0	P30556	IC50	#ERROR!	0.003	ChEMBL	Displacement of [125I]-Sar1Ile8-angiotensin 2 from angiotensin 2 AT1 receptor (unknown origin) after 180 mins by gamma counting analysis	2-[4-[[4-Methyl-6-(2-phenylethylcarbamoyl)-2-propylbenzimidazol-1-yl]methyl]phenyl]benzoic acid	AGTR1 - angiotensin II receptor type 1 (human)	/gene/185		P30556	9606
340081261	Active	774875	174524795	73357017	185	24007859	Confirmatory	20220830	0	0	P30556	IC50	#ERROR!	0.013	ChEMBL	Displacement of [125I]-Sar1Ile8-angiotensin 2 from angiotensin 2 AT1 receptor (unknown origin) after 180 mins by gamma counting analysis	2-[4-[[6-(Butylcarbamoyl)-4-methyl-2-propylbenzimidazol-1-yl]methyl]phenyl]benzoic acid	AGTR1 - angiotensin II receptor type 1 (human)	/gene/185		P30556	9606
340081262	Active	774875	174504212	73350991	185	24007859	Confirmatory	20220830	0	0	P30556	IC50	#ERROR!	0.0049	ChEMBL	Displacement of [125I]-Sar1Ile8-angiotensin 2 from angiotensin 2 AT1 receptor (unknown origin) after 180 mins by gamma counting analysis	2-[4-[[4-Methyl-6-[(4-methylbenzoyl)amino]-2-propylbenzimidazol-1-yl]methyl]phenyl]benzoic acid	AGTR1 - angiotensin II receptor type 1 (human)	/gene/185		P30556	9606
340081263	Active	774875	174488767	73346387	185	24007859	Confirmatory	20220830	0	0	P30556	IC50	#ERROR!	1.008	ChEMBL	Displacement of [125I]-Sar1Ile8-angiotensin 2 from angiotensin 2 AT1 receptor (unknown origin) after 180 mins by gamma counting analysis	2-[4-[[4-Methyl-6-(morpholine-4-carbonyl)-2-propylbenzimidazol-1-yl]methyl]phenyl]benzoic acid	AGTR1 - angiotensin II receptor type 1 (human)	/gene/185		P30556	9606
340081264	Active	774875	174504211	73350990	185	24007859	Confirmatory	20220830	0	0	P30556	IC50	#ERROR!	0.115	ChEMBL	Displacement of [125I]-Sar1Ile8-angiotensin 2 from angiotensin 2 AT1 receptor (unknown origin) after 180 mins by gamma counting analysis	2-[4-[[4-Methyl-6-(3-phenylpropylcarbamoyl)-2-propylbenzimidazol-1-yl]methyl]phenyl]benzoic acid	AGTR1 - angiotensin II receptor type 1 (human)	/gene/185		P30556	9606
340081265	Active	774875	174524793	73357016	185	24007859	Confirmatory	20220830	0	0	P30556	IC50	#ERROR!	0.0039	ChEMBL	Displacement of [125I]-Sar1Ile8-angiotensin 2 from angiotensin 2 AT1 receptor (unknown origin) after 180 mins by gamma counting analysis	2-[4-[(6-Benzamido-4-methyl-2-propylbenzimidazol-1-yl)methyl]phenyl]benzoic acid	AGTR1 - angiotensin II receptor type 1 (human)	/gene/185		P30556	9606
340081266	Active	774875	174498954	73349424	185	24007859	Confirmatory	20220830	0	0	P30556	IC50	#ERROR!	0.02	ChEMBL	Displacement of [125I]-Sar1Ile8-angiotensin 2 from angiotensin 2 AT1 receptor (unknown origin) after 180 mins by gamma counting analysis	2-[4-[[4-Methyl-6-(piperidine-1-carbonyl)-2-propylbenzimidazol-1-yl]methyl]phenyl]benzoic acid	AGTR1 - angiotensin II receptor type 1 (human)	/gene/185		P30556	9606
340081267	Active	774875	174498953	73349423	185	24007859	Confirmatory	20220830	0	0	P30556	IC50	#ERROR!	1.43	ChEMBL	Displacement of [125I]-Sar1Ile8-angiotensin 2 from angiotensin 2 AT1 receptor (unknown origin) after 180 mins by gamma counting analysis	2-[4-[(6-Acetamido-4-methyl-2-propylbenzimidazol-1-yl)methyl]phenyl]benzoic acid	AGTR1 - angiotensin II receptor type 1 (human)	/gene/185		P30556	9606
340097672	Active	781011	174499199	9826191	185	24113240	Confirmatory	20220830	0	0	P30556	Ki	#ERROR!	0.0005012	ChEMBL	Displacement of [tyrosyl-3,5-3H]angiotensin-2 from AT1 receptor (unknown origin) expressed in QBI-HEK293A cells after 2 hrs	ZD 7155 hydrochloride	AGTR1 - angiotensin II receptor type 1 (human)	/gene/185		P30556	9606	21592
340097674	Active	781011	174519772	72697443	185	24113240	Confirmatory	20220830	0	0	P30556	Ki	#ERROR!	1.58489	ChEMBL	Displacement of [tyrosyl-3,5-3H]angiotensin-2 from AT1 receptor (unknown origin) expressed in QBI-HEK293A cells after 2 hrs	2-[4-[[4-(3,4-dihydro-2H-[1,3]oxazino[3,2-a]indole-10-carbonyloxymethyl)piperidin-1-yl]methyl]phenyl]benzoic acid;methanesulfonic acid	AGTR1 - angiotensin II receptor type 1 (human)	/gene/185		P30556	9606	21592
341094541	Active	1058252	194166164	76324571	185	24200932	Confirmatory	20220830	0	0	P30556	IC50	#ERROR!	0.0025	ChEMBL	Binding affinity to AT1 receptor (unknown origin)	5-butyl-2-methyl-4-[[4-[2-(2H-tetrazol-5-yl)pyrrol-1-yl]phenyl]methyl]-1,2,4-triazol-3-one	AGTR1 - angiotensin II receptor type 1 (human)	/gene/185		P30556	9606
341125905	Active	1070149	194146728	60165459	185	24462665	Confirmatory	20220830	0	0	P30556	IC50	#ERROR!	0.006	ChEMBL	Antagonist activity at human AT1 receptor expressed in CHO cells measured after overnight incubation by luciferase reporter gene assay	5-(1-butylbenzimidazol-2-yl)-2-propyl-3-[[4-[2-(2H-tetrazol-5-yl)phenyl]phenyl]methyl]indazole	AGTR1 - angiotensin II receptor type 1 (human)	/gene/185		P30556	9606	197
341125907	Active	1070149	194160561	76321525	185	24462665	Confirmatory	20220830	0	0	P30556	IC50	#ERROR!	0.023	ChEMBL	Antagonist activity at human AT1 receptor expressed in CHO cells measured after overnight incubation by luciferase reporter gene assay	2-propyl-5-(1-propylbenzimidazol-2-yl)-3-[[4-[2-(2H-tetrazol-5-yl)phenyl]phenyl]methyl]pyrazolo[1,5-a]pyridine	AGTR1 - angiotensin II receptor type 1 (human)	/gene/185		P30556	9606	197
341125908	Active	1070149	194167469	76325126	185	24462665	Confirmatory	20220830	0	0	P30556	IC50	#ERROR!	1.69	ChEMBL	Antagonist activity at human AT1 receptor expressed in CHO cells measured after overnight incubation by luciferase reporter gene assay	2-[4-[[5-(1-Phenylpropylcarbamoyl)-2-propylpyrazolo[1,5-a]pyridin-3-yl]methyl]phenyl]benzoic acid	AGTR1 - angiotensin II receptor type 1 (human)	/gene/185		P30556	9606	197
341125909	Active	1070149	194153580	76317815	185	24462665	Confirmatory	20220830	0	0	P30556	IC50	#ERROR!	0.097	ChEMBL	Antagonist activity at human AT1 receptor expressed in CHO cells measured after overnight incubation by luciferase reporter gene assay	N-(1-phenylpropyl)-2-propyl-3-[[4-[2-(2H-tetrazol-5-yl)phenyl]phenyl]methyl]pyrazolo[1,5-a]pyridine-5-carboxamide	AGTR1 - angiotensin II receptor type 1 (human)	/gene/185		P30556	9606	197
341125910	Active	1070149	194139850	76310609	185	24462665	Confirmatory	20220830	0	0	P30556	IC50	#ERROR!	1	ChEMBL	Antagonist activity at human AT1 receptor expressed in CHO cells measured after overnight incubation by luciferase reporter gene assay	2-[4-[[5-(1-Phenylpropylcarbamoyl)-2-propylindazol-3-yl]methyl]phenyl]benzoic acid	AGTR1 - angiotensin II receptor type 1 (human)	/gene/185		P30556	9606	197
341125912	Active	1070149	103728854	46232959	185	24462665	Confirmatory	20220830	0	0	P30556	IC50	#ERROR!	0.288	ChEMBL	Antagonist activity at human AT1 receptor expressed in CHO cells measured after overnight incubation by luciferase reporter gene assay	4''-((6-(1-phenylpropylcarbamoyl)-2-propyl-1H-benzo[d]imidazol-1-yl)methyl)biphenyl-2-carboxylic acid	AGTR1 - angiotensin II receptor type 1 (human)	/gene/185		P30556	9606	197
341125913	Active	1070149	194174302	76328690	185	24462665	Confirmatory	20220830	0	0	P30556	IC50	#ERROR!	0.085	ChEMBL	Antagonist activity at human AT1 receptor expressed in CHO cells measured after overnight incubation by luciferase reporter gene assay	2-[4-[[2-Propyl-5-(1-propylbenzimidazol-2-yl)pyrazolo[1,5-a]pyridin-3-yl]methyl]phenyl]benzoic acid	AGTR1 - angiotensin II receptor type 1 (human)	/gene/185		P30556	9606	197
341125914	Active	1070149	103271997	65999	185	24462665	Confirmatory	20220830	0	0	P30556	IC50	#ERROR!	0.002	ChEMBL	Antagonist activity at human AT1 receptor expressed in CHO cells measured after overnight incubation by luciferase reporter gene assay	Telmisartan	AGTR1 - angiotensin II receptor type 1 (human)	/gene/185		P30556	9606	197
341129977	Active	1070149	194139851	76310610	185	24462665	Confirmatory	20220830	0	0	P30556	IC50	#ERROR!	0.06	ChEMBL	Antagonist activity at human AT1 receptor expressed in CHO cells measured after overnight incubation by luciferase reporter gene assay	2-[4-[[5-(1-Butylbenzimidazol-2-yl)-2-propylindazol-3-yl]methyl]phenyl]benzoic acid	AGTR1 - angiotensin II receptor type 1 (human)	/gene/185		P30556	9606	197
341129978	Active	1070149	194139847	76310606	185	24462665	Confirmatory	20220830	0	0	P30556	IC50	#ERROR!	0.128	ChEMBL	Antagonist activity at human AT1 receptor expressed in CHO cells measured after overnight incubation by luciferase reporter gene assay	2-[4-[[5-(1-Phenylpropylcarbamoyl)-2-propylbenzimidazol-1-yl]methyl]phenyl]benzoic acid	AGTR1 - angiotensin II receptor type 1 (human)	/gene/185		P30556	9606	197
341183132	Active	1095027	103352906	9983135	185		Confirmatory	20220830	0	0	P30556	IC50	#ERROR!	0.0111	ChEMBL	Antagonist activity at angiotensin 2 type-1 receptor (unknown origin)	methyl 4-[[2-butyl-5-[(Z)-[1-butyl-3-(2-methylprop-1-enyl)-2,5-dioxoimidazolidin-4-ylidene]methyl]imidazol-1-yl]methyl]benzoate	AGTR1 - angiotensin II receptor type 1 (human)	/gene/185		P30556	9606
341183134	Active	1095027	103353490	10006693	185		Confirmatory	20220830	0	0	P30556	IC50	#ERROR!	0.0099	ChEMBL	Antagonist activity at angiotensin 2 type-1 receptor (unknown origin)	methyl 2-[4-[[2-butyl-5-[(E)-(3-butyl-2,5-dioxoimidazolidin-4-ylidene)methyl]imidazol-1-yl]methyl]phenyl]benzoate	AGTR1 - angiotensin II receptor type 1 (human)	/gene/185		P30556	9606
341183136	Active	1095027	103353499	10323969	185		Confirmatory	20220830	0	0	P30556	IC50	#ERROR!	0.0166	ChEMBL	Antagonist activity at angiotensin 2 type-1 receptor (unknown origin)	methyl 4-[[2-butyl-5-[(Z)-[1-methyl-3-[(2-methyl-1,3-thiazol-4-yl)methyl]-2,5-dioxoimidazolidin-4-ylidene]methyl]imidazol-1-yl]methyl]benzoate	AGTR1 - angiotensin II receptor type 1 (human)	/gene/185		P30556	9606
341183196	Active	1095027	103353540	11757908	185		Confirmatory	20220830	0	0	P30556	IC50	#ERROR!	0.104	ChEMBL	Antagonist activity at angiotensin 2 type-1 receptor (unknown origin)	methyl Z-4-[[2-butyl-5-[[1-butyl-3-(2-naphthalenylmethyl)-2,5-dioxo-4-imidazolidinylidene]methyl]-1H-imidazol-1-yl]methyl]benzoate	AGTR1 - angiotensin II receptor type 1 (human)	/gene/185		P30556	9606
341183198	Active	1095027	194183694	76333686	185		Confirmatory	20220830	0	0	P30556	IC50	#ERROR!	0.0296	ChEMBL	Antagonist activity at angiotensin 2 type-1 receptor (unknown origin)	4-[[2-butyl-5-[(Z)-(1,3-dibutyl-2,5-dioxoimidazolidin-4-ylidene)methyl]imidazol-1-yl]methyl]-N-(trifluoromethyl)benzenesulfonamide	AGTR1 - angiotensin II receptor type 1 (human)	/gene/185		P30556	9606
341183200	Active	1095027	103352949	10076191	185		Confirmatory	20220830	0	0	P30556	IC50	#ERROR!	0.0064	ChEMBL	Antagonist activity at angiotensin 2 type-1 receptor (unknown origin)	methyl 4-[[2-butyl-5-[(Z)-[1-butyl-2,5-dioxo-3-(4,4,4-trifluorobutyl)imidazolidin-4-ylidene]methyl]imidazol-1-yl]methyl]benzoate	AGTR1 - angiotensin II receptor type 1 (human)	/gene/185		P30556	9606
341183202	Active	1095027	103353547	10053367	185		Confirmatory	20220830	0	0	P30556	IC50	#ERROR!	0.0111	ChEMBL	Antagonist activity at angiotensin 2 type-1 receptor (unknown origin)	methyl 4-[[2-butyl-5-[(Z)-[1-butyl-3-[(4-cyanophenyl)methyl]-2,5-dioxoimidazolidin-4-ylidene]methyl]imidazol-1-yl]methyl]benzoate	AGTR1 - angiotensin II receptor type 1 (human)	/gene/185		P30556	9606
341183204	Active	1095027	103353849	10095986	185		Confirmatory	20220830	0	0	P30556	IC50	#ERROR!	0.0026	ChEMBL	Antagonist activity at angiotensin 2 type-1 receptor (unknown origin)	4-[[2-butyl-5-[(E)-[2,5-dioxo-3-(thiophen-2-ylmethyl)imidazolidin-4-ylidene]methyl]imidazol-1-yl]methyl]benzoic acid	AGTR1 - angiotensin II receptor type 1 (human)	/gene/185		P30556	9606
341183206	Active	1095027	103354060	10391038	185		Confirmatory	20220830	0	0	P30556	IC50	#ERROR!	0.0085	ChEMBL	Antagonist activity at angiotensin 2 type-1 receptor (unknown origin)	methyl 4-[[2-butyl-5-[(Z)-(1,3-dibutyl-2,5-dioxoimidazolidin-4-ylidene)methyl]imidazol-1-yl]methyl]benzoate	AGTR1 - angiotensin II receptor type 1 (human)	/gene/185		P30556	9606
341183208	Active	1095027	103353325	10052319	185		Confirmatory	20220830	0	0	P30556	IC50	#ERROR!	0.0545	ChEMBL	Antagonist activity at angiotensin 2 type-1 receptor (unknown origin)	methyl 4-[[2-butyl-5-[(Z)-[1-butyl-3-(1H-imidazol-5-ylmethyl)-2,5-dioxoimidazolidin-4-ylidene]methyl]imidazol-1-yl]methyl]benzoate	AGTR1 - angiotensin II receptor type 1 (human)	/gene/185		P30556	9606
341183209	Active	1095027	103353459	10369701	185		Confirmatory	20220830	0	0	P30556	IC50	#ERROR!	0.0058	ChEMBL	Antagonist activity at angiotensin 2 type-1 receptor (unknown origin)	methyl 4-[[2-butyl-5-[(Z)-[1-butyl-2,5-dioxo-3-(pyridin-2-ylmethyl)imidazolidin-4-ylidene]methyl]imidazol-1-yl]methyl]benzoate	AGTR1 - angiotensin II receptor type 1 (human)	/gene/185		P30556	9606
341183211	Active	1095027	103353773	10048770	185		Confirmatory	20220830	0	0	P30556	IC50	#ERROR!	0.0066	ChEMBL	Antagonist activity at angiotensin 2 type-1 receptor (unknown origin)	4-[[2-butyl-5-[(Z)-[3-(3-methylbutyl)-2,5-dioxoimidazolidin-4-ylidene]methyl]imidazol-1-yl]methyl]benzoic acid	AGTR1 - angiotensin II receptor type 1 (human)	/gene/185		P30556	9606
341183213	Active	1095027	103354161	10459724	185		Confirmatory	20220830	0	0	P30556	IC50	#ERROR!	0.245	ChEMBL	Antagonist activity at angiotensin 2 type-1 receptor (unknown origin)	methyl 4-[[2-butyl-5-[(Z)-[1-butyl-3-[(2-methyl-1H-imidazol-5-yl)methyl]-2,5-dioxoimidazolidin-4-ylidene]methyl]imidazol-1-yl]methyl]benzoate	AGTR1 - angiotensin II receptor type 1 (human)	/gene/185		P30556	9606
341183215	Active	1095027	103353475	10415119	185		Confirmatory	20220830	0	0	P30556	IC50	#ERROR!	0.0145	ChEMBL	Antagonist activity at angiotensin 2 type-1 receptor (unknown origin)	methyl 4-[[2-butyl-5-[(Z)-[1-butyl-2,5-dioxo-3-(2-thiophen-2-ylethyl)imidazolidin-4-ylidene]methyl]imidazol-1-yl]methyl]benzoate	AGTR1 - angiotensin II receptor type 1 (human)	/gene/185		P30556	9606
341183216	Active	1095027	103354018	10049809	185		Confirmatory	20220830	0	0	P30556	IC50	#ERROR!	0.004	ChEMBL	Antagonist activity at angiotensin 2 type-1 receptor (unknown origin)	4-[[5-[(Z)-(3-benzyl-2,5-dioxoimidazolidin-4-ylidene)methyl]-2-butylimidazol-1-yl]methyl]benzoic acid	AGTR1 - angiotensin II receptor type 1 (human)	/gene/185		P30556	9606
341183218	Active	1095027	103354202	10324657	185		Confirmatory	20220830	0	0	P30556	IC50	#ERROR!	0.0124	ChEMBL	Antagonist activity at angiotensin 2 type-1 receptor (unknown origin)	methyl 4-[[5-[(Z)-(3-benzyl-1-butyl-2,5-dioxoimidazolidin-4-ylidene)methyl]-2-butylimidazol-1-yl]methyl]benzoate	AGTR1 - angiotensin II receptor type 1 (human)	/gene/185		P30556	9606
341183239	Active	1095027	194156703	76319527	185		Confirmatory	20220830	0	0	P30556	IC50	#ERROR!	0.0061	ChEMBL	Antagonist activity at angiotensin 2 type-1 receptor (unknown origin)	methyl 4-[[2-butyl-5-[(Z)-(1-butyl-2,5-dioxo-3-phenylimidazolidin-4-ylidene)methyl]imidazol-1-yl]methyl]benzoate	AGTR1 - angiotensin II receptor type 1 (human)	/gene/185		P30556	9606
341183241	Active	1095027	103353333	10254585	185		Confirmatory	20220830	0	0	P30556	IC50	#ERROR!	0.0013	ChEMBL	Antagonist activity at angiotensin 2 type-1 receptor (unknown origin)	Z-4-[[2-butyl-5-[(1,3-dibutyl-2,5-dioxo-4-imidazolidinylidene)methyl]-1H-imidazol-1-yl]methyl]benzoic acid	AGTR1 - angiotensin II receptor type 1 (human)	/gene/185		P30556	9606
341183243	Active	1095027	103353392	10324361	185		Confirmatory	20220830	0	0	P30556	IC50	#ERROR!	0.0101	ChEMBL	Antagonist activity at angiotensin 2 type-1 receptor (unknown origin)	methyl 4-[[2-butyl-5-[(Z)-[1-butyl-3-(1,2-oxazol-5-ylmethyl)-2,5-dioxoimidazolidin-4-ylidene]methyl]imidazol-1-yl]methyl]benzoate	AGTR1 - angiotensin II receptor type 1 (human)	/gene/185		P30556	9606
341183245	Active	1095027	103353567	10369479	185		Confirmatory	20220830	0	0	P30556	IC50	#ERROR!	0.0402	ChEMBL	Antagonist activity at angiotensin 2 type-1 receptor (unknown origin)	methyl 4-[[2-butyl-5-[(Z)-(1-butyl-3-hexyl-2,5-dioxoimidazolidin-4-ylidene)methyl]imidazol-1-yl]methyl]benzoate	AGTR1 - angiotensin II receptor type 1 (human)	/gene/185		P30556	9606
341183247	Active	1095027	103353876	10369867	185		Confirmatory	20220830	0	0	P30556	IC50	#ERROR!	0.0015	ChEMBL	Antagonist activity at angiotensin 2 type-1 receptor (unknown origin)	4-[[2-butyl-5-[(Z)-[1-butyl-3-[(4-methylthiophen-2-yl)methyl]-2,5-dioxoimidazolidin-4-ylidene]methyl]imidazol-1-yl]methyl]benzoic acid	AGTR1 - angiotensin II receptor type 1 (human)	/gene/185		P30556	9606
341183249	Active	1095027	103354117	10325767	185		Confirmatory	20220830	0	0	P30556	IC50	#ERROR!	0.0169	ChEMBL	Antagonist activity at angiotensin 2 type-1 receptor (unknown origin)	methyl 4-[[2-butyl-5-[(Z)-[1-butyl-3-[(4-nitrophenyl)methyl]-2,5-dioxoimidazolidin-4-ylidene]methyl]imidazol-1-yl]methyl]benzoate	AGTR1 - angiotensin II receptor type 1 (human)	/gene/185		P30556	9606
341183251	Active	1095027	103354253	9981102	185		Confirmatory	20220830	0	0	P30556	IC50	#ERROR!	0.0071	ChEMBL	Antagonist activity at angiotensin 2 type-1 receptor (unknown origin)	(5Z)-1-butyl-5-[[2-butyl-3-[[4-(2H-tetrazol-5-yl)phenyl]methyl]imidazol-4-yl]methylidene]imidazolidine-2,4-dione	AGTR1 - angiotensin II receptor type 1 (human)	/gene/185		P30556	9606
341183253	Active	1095027	103354276	10030110	185		Confirmatory	20220830	0	0	P30556	IC50	#ERROR!	0.0006	ChEMBL	Antagonist activity at angiotensin 2 type-1 receptor (unknown origin)	4-[[5-[(Z)-[3-[(2-amino-1,3-thiazol-4-yl)methyl]-1-butyl-2,5-dioxoimidazolidin-4-ylidene]methyl]-2-butylimidazol-1-yl]methyl]benzoic acid	AGTR1 - angiotensin II receptor type 1 (human)	/gene/185		P30556	9606
341183255	Active	1095027	103353496	11758470	185		Confirmatory	20220830	0	0	P30556	IC50	#ERROR!	0.0178	ChEMBL	Antagonist activity at angiotensin 2 type-1 receptor (unknown origin)	methyl 4-[[5-[(Z)-[3-[(5-bromothiophen-2-yl)methyl]-1-butyl-2,5-dioxoimidazolidin-4-ylidene]methyl]-2-butylimidazol-1-yl]methyl]benzoate	AGTR1 - angiotensin II receptor type 1 (human)	/gene/185		P30556	9606
341183257	Active	1095027	103353435	9960721	185		Confirmatory	20220830	0	0	P30556	IC50	#ERROR!	0.0019	ChEMBL	Antagonist activity at angiotensin 2 type-1 receptor (unknown origin)	methyl Z-4-[[2-butyl-5-[[1-butyl-3-[(2-methyl-4-thiazolyl)methyl]-2,5-dioxo-4-imidazolidinylidene]methyl]-1H-imidazol-1-yl]methyl]benzoate	AGTR1 - angiotensin II receptor type 1 (human)	/gene/185		P30556	9606
341183259	Active	1095027	103353537	10325267	185		Confirmatory	20220830	0	0	P30556	IC50	#ERROR!	0.0012	ChEMBL	Antagonist activity at angiotensin 2 type-1 receptor (unknown origin)	methyl 4-[[5-[(Z)-[3-[(2-amino-1,3-thiazol-4-yl)methyl]-1-butyl-2,5-dioxoimidazolidin-4-ylidene]methyl]-2-butylimidazol-1-yl]methyl]benzoate	AGTR1 - angiotensin II receptor type 1 (human)	/gene/185		P30556	9606
341183261	Active	1095027	103354155	10482886	185		Confirmatory	20220830	0	0	P30556	IC50	#ERROR!	0.0098	ChEMBL	Antagonist activity at angiotensin 2 type-1 receptor (unknown origin)	methyl 4-[[2-butyl-5-[(Z)-[1-butyl-3-[(4-methoxyphenyl)methyl]-2,5-dioxoimidazolidin-4-ylidene]methyl]imidazol-1-yl]methyl]benzoate	AGTR1 - angiotensin II receptor type 1 (human)	/gene/185		P30556	9606
341183263	Active	1095027	103353380	10256564	185		Confirmatory	20220830	0	0	P30556	IC50	#ERROR!	0.0085	ChEMBL	Antagonist activity at angiotensin 2 type-1 receptor (unknown origin)	methyl 4-[[2-butyl-5-[(Z)-[1-butyl-3-[(5-methyl-1,2-oxazol-3-yl)methyl]-2,5-dioxoimidazolidin-4-ylidene]methyl]imidazol-1-yl]methyl]benzoate	AGTR1 - angiotensin II receptor type 1 (human)	/gene/185		P30556	9606
341183265	Active	1095027	103353409	10459992	185		Confirmatory	20220830	0	0	P30556	IC50	#ERROR!	0.031	ChEMBL	Antagonist activity at angiotensin 2 type-1 receptor (unknown origin)	methyl 4-[[2-butyl-5-[(Z)-[1-butyl-2,5-dioxo-3-(2-phenylethyl)imidazolidin-4-ylidene]methyl]imidazol-1-yl]methyl]benzoate	AGTR1 - angiotensin II receptor type 1 (human)	/gene/185		P30556	9606
341183267	Active	1095027	103353818	10005890	185		Confirmatory	20220830	0	0	P30556	IC50	#ERROR!	0.003	ChEMBL	Antagonist activity at angiotensin 2 type-1 receptor (unknown origin)	4-[[2-butyl-5-[(Z)-[3-[(4-chlorophenyl)methyl]-2,5-dioxoimidazolidin-4-ylidene]methyl]imidazol-1-yl]methyl]benzoic acid	AGTR1 - angiotensin II receptor type 1 (human)	/gene/185		P30556	9606
341183269	Active	1095027	103353950	10414338	185		Confirmatory	20220830	0	0	P30556	IC50	#ERROR!	0.0007	ChEMBL	Antagonist activity at angiotensin 2 type-1 receptor (unknown origin)	Z-4-[[2-butyl-5-[[1-butyl-2,5-dioxo-3-(2-thienylmethyl)-4-imidazolidinylidene]methyl]-1H-imidazol-1-yl]methyl]benzoic acid	AGTR1 - angiotensin II receptor type 1 (human)	/gene/185		P30556	9606
341183271	Active	1095027	194163162	10053110	185		Confirmatory	20220830	0	0	P30556	IC50	#ERROR!	0.003	ChEMBL	Antagonist activity at angiotensin 2 type-1 receptor (unknown origin)	methyl 4-[[5-[(Z)-[3-[(4-aminophenyl)methyl]-1-butyl-2,5-dioxoimidazolidin-4-ylidene]methyl]-2-butylimidazol-1-yl]methyl]benzoate	AGTR1 - angiotensin II receptor type 1 (human)	/gene/185		P30556	9606
341183273	Active	1095027	194176841	76330043	185		Confirmatory	20220830	0	0	P30556	IC50	#ERROR!	0.0033	ChEMBL	Antagonist activity at angiotensin 2 type-1 receptor (unknown origin)	4-[[2-butyl-5-[(Z)-(3-butyl-2,5-dioxoimidazolidin-4-ylidene)methyl]imidazol-1-yl]methyl]-N-(trifluoromethyl)benzenesulfonamide	AGTR1 - angiotensin II receptor type 1 (human)	/gene/185		P30556	9606
341183274	Active	1095027	103353584	10414273	185		Confirmatory	20220830	0	0	P30556	IC50	#ERROR!	0.0083	ChEMBL	Antagonist activity at angiotensin 2 type-1 receptor (unknown origin)	methyl 4-[[2-butyl-5-[(Z)-[1-butyl-3-(furan-3-ylmethyl)-2,5-dioxoimidazolidin-4-ylidene]methyl]imidazol-1-yl]methyl]benzoate	AGTR1 - angiotensin II receptor type 1 (human)	/gene/185		P30556	9606
341183276	Active	1095027	103353807	10414470	185		Confirmatory	20220830	0	0	P30556	IC50	#ERROR!	0.0014	ChEMBL	Antagonist activity at angiotensin 2 type-1 receptor (unknown origin)	(5Z)-1-butyl-5-[[2-butyl-3-[[4-[2-(2H-tetrazol-5-yl)phenyl]phenyl]methyl]imidazol-4-yl]methylidene]imidazolidine-2,4-dione	AGTR1 - angiotensin II receptor type 1 (human)	/gene/185		P30556	9606
341183278	Active	1095027	103353848	10256602	185		Confirmatory	20220830	0	0	P30556	IC50	#ERROR!	0.0006	ChEMBL	Antagonist activity at angiotensin 2 type-1 receptor (unknown origin)	Z-4-[[2-butyl-5-[[1-butyl-3-[(5-methyl-2-thienyl)methyl]-2,5-dioxo-4-imidazolidinylidene]methyl]-1H-imidazol-1-yl]methyl]benzoic acid	AGTR1 - angiotensin II receptor type 1 (human)	/gene/185		P30556	9606
341183280	Active	1095027	103353461	10076109	185		Confirmatory	20220830	0	0	P30556	IC50	#ERROR!	0.26	ChEMBL	Antagonist activity at angiotensin 2 type-1 receptor (unknown origin)	methyl 4-[[2-butyl-5-[(Z)-[1-butyl-3-[(1-oxidopyridin-1-ium-2-yl)methyl]-2,5-dioxoimidazolidin-4-ylidene]methyl]imidazol-1-yl]methyl]benzoate	AGTR1 - angiotensin II receptor type 1 (human)	/gene/185		P30556	9606
341183282	Active	1095027	103354065	10393086	185		Confirmatory	20220830	0	0	P30556	IC50	#ERROR!	0.0176	ChEMBL	Antagonist activity at angiotensin 2 type-1 receptor (unknown origin)	methyl 4-[[2-butyl-5-[(Z)-[1-butyl-3-[(4-chlorophenyl)methyl]-2,5-dioxoimidazolidin-4-ylidene]methyl]imidazol-1-yl]methyl]benzoate	AGTR1 - angiotensin II receptor type 1 (human)	/gene/185		P30556	9606
341183284	Active	1095027	103354162	10257293	185		Confirmatory	20220830	0	0	P30556	IC50	#ERROR!	0.117	ChEMBL	Antagonist activity at angiotensin 2 type-1 receptor (unknown origin)	methyl 4-[[2-butyl-5-[(Z)-[1-butyl-3-[(3-chlorophenyl)methyl]-2,5-dioxoimidazolidin-4-ylidene]methyl]imidazol-1-yl]methyl]benzoate	AGTR1 - angiotensin II receptor type 1 (human)	/gene/185		P30556	9606
341183286	Active	1095027	194156223	19919870	185		Confirmatory	20220830	0	0	P30556	IC50	#ERROR!	0.884	ChEMBL	Antagonist activity at angiotensin 2 type-1 receptor (unknown origin)	Methyl Z-4-[[5-[[3-[(1,1'-biphenyl)-4-ylmethyl]-1-butyl-2,5-dioxo-4-imidazolidinylidene]methyl]-2-butyl-1H-imidazol-1-yl]methyl]benzoate	AGTR1 - angiotensin II receptor type 1 (human)	/gene/185		P30556	9606
341183288	Active	1095027	103353353	10324870	185		Confirmatory	20220830	0	0	P30556	IC50	#ERROR!	0.008	ChEMBL	Antagonist activity at angiotensin 2 type-1 receptor (unknown origin)	methyl 4-[[2-butyl-5-[(Z)-[1-butyl-2,5-dioxo-3-(1,3-thiazol-4-ylmethyl)imidazolidin-4-ylidene]methyl]imidazol-1-yl]methyl]benzoate	AGTR1 - angiotensin II receptor type 1 (human)	/gene/185		P30556	9606
341183290	Active	1095027	103353369	10482340	185		Confirmatory	20220830	0	0	P30556	IC50	#ERROR!	0.0478	ChEMBL	Antagonist activity at angiotensin 2 type-1 receptor (unknown origin)	methyl 4-[[2-butyl-5-[(Z)-[1-(methoxymethyl)-3-[(2-methyl-1,3-thiazol-4-yl)methyl]-2,5-dioxoimidazolidin-4-ylidene]methyl]imidazol-1-yl]methyl]benzoate	AGTR1 - angiotensin II receptor type 1 (human)	/gene/185		P30556	9606
341183292	Active	1095027	103353653	10007362	185		Confirmatory	20220830	0	0	P30556	IC50	#ERROR!	0.0005	ChEMBL	Antagonist activity at angiotensin 2 type-1 receptor (unknown origin)	4-[[5-[(E)-[3-[(2-amino-1,3-thiazol-4-yl)methyl]-1-butyl-2,5-dioxoimidazolidin-4-ylidene]methyl]-2-butylimidazol-1-yl]methyl]benzoic acid	AGTR1 - angiotensin II receptor type 1 (human)	/gene/185		P30556	9606
341183294	Active	1095027	194149697	76315849	185		Confirmatory	20220830	0	0	P30556	IC50	#ERROR!	0.0254	ChEMBL	Antagonist activity at angiotensin 2 type-1 receptor (unknown origin)	methyl 4-[[5-[(Z)-[3-[2-(5-bromothiophen-3-yl)ethyl]-1-butyl-2,5-dioxoimidazolidin-4-ylidene]methyl]-2-butylimidazol-1-yl]methyl]benzoate	AGTR1 - angiotensin II receptor type 1 (human)	/gene/185		P30556	9606
341183296	Active	1095027	103353565	10007312	185		Confirmatory	20220830	0	0	P30556	IC50	#ERROR!	0.0033	ChEMBL	Antagonist activity at angiotensin 2 type-1 receptor (unknown origin)	methyl 4-[[2-butyl-5-[(Z)-[1-butyl-3-(cyclohexylmethyl)-2,5-dioxoimidazolidin-4-ylidene]methyl]imidazol-1-yl]methyl]benzoate	AGTR1 - angiotensin II receptor type 1 (human)	/gene/185		P30556	9606
341183298	Active	1095027	103353806	10324179	185		Confirmatory	20220830	0	0	P30556	IC50	#ERROR!	0.0159	ChEMBL	Antagonist activity at angiotensin 2 type-1 receptor (unknown origin)	methyl 2-[4-[[2-butyl-5-[(Z)-(3-butyl-2,5-dioxoimidazolidin-4-ylidene)methyl]imidazol-1-yl]methyl]phenyl]benzoate	AGTR1 - angiotensin II receptor type 1 (human)	/gene/185		P30556	9606
341183301	Active	1095027	103353946	10004646	185		Confirmatory	20220830	0	0	P30556	IC50	#ERROR!	0.0023	ChEMBL	Antagonist activity at angiotensin 2 type-1 receptor (unknown origin)	4-[[2-butyl-5-[(Z)-[2,5-dioxo-3-(thiophen-2-ylmethyl)imidazolidin-4-ylidene]methyl]imidazol-1-yl]methyl]benzoic acid	AGTR1 - angiotensin II receptor type 1 (human)	/gene/185		P30556	9606
341183303	Active	1095027	103354130	11758341	185		Confirmatory	20220830	0	0	P30556	IC50	#ERROR!	0.008	ChEMBL	Antagonist activity at angiotensin 2 type-1 receptor (unknown origin)	1-[4-[[2-butyl-5-[(Z)-[1-butyl-3-[(2-methyl-1,3-thiazol-4-yl)methyl]-2,5-dioxoimidazolidin-4-ylidene]methyl]imidazol-1-yl]methyl]phenyl]cyclopentane-1-carboxylic acid	AGTR1 - angiotensin II receptor type 1 (human)	/gene/185		P30556	9606
341183305	Active	1095027	103354245	10052399	185		Confirmatory	20220830	0	0	P30556	IC50	#ERROR!	0.0006	ChEMBL	Antagonist activity at angiotensin 2 type-1 receptor (unknown origin)	4-[[2-butyl-5-[(E)-[1-butyl-2,5-dioxo-3-(thiophen-2-ylmethyl)imidazolidin-4-ylidene]methyl]imidazol-1-yl]methyl]benzoic acid	AGTR1 - angiotensin II receptor type 1 (human)	/gene/185		P30556	9606
341183307	Active	1095027	194183695	76333687	185		Confirmatory	20220830	0	0	P30556	IC50	#ERROR!	0.0025	ChEMBL	Antagonist activity at angiotensin 2 type-1 receptor (unknown origin)	methyl 1-[4-[[2-butyl-5-[(E)-(3-butyl-2,5-dioxoimidazolidin-4-ylidene)methyl]imidazol-1-yl]methyl]phenyl]cyclopentane-1-carboxylate	AGTR1 - angiotensin II receptor type 1 (human)	/gene/185		P30556	9606
341183309	Active	1095027	103353332	10480309	185		Confirmatory	20220830	0	0	P30556	IC50	#ERROR!	0.0005	ChEMBL	Antagonist activity at angiotensin 2 type-1 receptor (unknown origin)	4-[[2-butyl-5-[(E)-(1,3-dibutyl-2,5-dioxoimidazolidin-4-ylidene)methyl]imidazol-1-yl]methyl]benzoic acid	AGTR1 - angiotensin II receptor type 1 (human)	/gene/185		P30556	9606
341183311	Active	1095027	103353464	10343090	185		Confirmatory	20220830	0	0	P30556	IC50	#ERROR!	0.0035	ChEMBL	Antagonist activity at angiotensin 2 type-1 receptor (unknown origin)	methyl 4-[[2-butyl-5-[(Z)-(3-butyl-2,5-dioxoimidazolidin-4-ylidene)methyl]imidazol-1-yl]methyl]benzoate	AGTR1 - angiotensin II receptor type 1 (human)	/gene/185		P30556	9606
341183313	Active	1095027	103353489	9984303	185		Confirmatory	20220830	0	0	P30556	IC50	#ERROR!	0.0027	ChEMBL	Antagonist activity at angiotensin 2 type-1 receptor (unknown origin)	(5E)-1-butyl-5-[[2-butyl-3-[[4-[2-(2H-tetrazol-5-yl)phenyl]phenyl]methyl]imidazol-4-yl]methylidene]imidazolidine-2,4-dione	AGTR1 - angiotensin II receptor type 1 (human)	/gene/185		P30556	9606
341183314	Active	1095027	103353523	10460186	185		Confirmatory	20220830	0	0	P30556	IC50	#ERROR!	0.0239	ChEMBL	Antagonist activity at angiotensin 2 type-1 receptor (unknown origin)	methyl 4-[[2-butyl-5-[(Z)-[1-butyl-3-[(3-methylthiophen-2-yl)methyl]-2,5-dioxoimidazolidin-4-ylidene]methyl]imidazol-1-yl]methyl]benzoate	AGTR1 - angiotensin II receptor type 1 (human)	/gene/185		P30556	9606
341183316	Active	1095027	103353534	10030426	185		Confirmatory	20220830	0	0	P30556	IC50	#ERROR!	0.0146	ChEMBL	Antagonist activity at angiotensin 2 type-1 receptor (unknown origin)	methyl 4-[[2-butyl-5-[(Z)-[1-butyl-2,5-dioxo-3-(2-thiophen-3-ylethyl)imidazolidin-4-ylidene]methyl]imidazol-1-yl]methyl]benzoate	AGTR1 - angiotensin II receptor type 1 (human)	/gene/185		P30556	9606
341183318	Active	1095027	103354118	10371118	185		Confirmatory	20220830	0	0	P30556	IC50	#ERROR!	0.0143	ChEMBL	Antagonist activity at angiotensin 2 type-1 receptor (unknown origin)	methyl 4-[[2-butyl-5-[(Z)-[1-butyl-3-[(4-methoxycarbonylphenyl)methyl]-2,5-dioxoimidazolidin-4-ylidene]methyl]imidazol-1-yl]methyl]benzoate	AGTR1 - angiotensin II receptor type 1 (human)	/gene/185		P30556	9606
341183320	Active	1095027	103354143	10007306	185		Confirmatory	20220830	0	0	P30556	IC50	#ERROR!	0.0048	ChEMBL	Antagonist activity at angiotensin 2 type-1 receptor (unknown origin)	methyl 4-[[2-butyl-5-[(Z)-[1-butyl-2,5-dioxo-3-(thiophen-3-ylmethyl)imidazolidin-4-ylidene]methyl]imidazol-1-yl]methyl]benzoate	AGTR1 - angiotensin II receptor type 1 (human)	/gene/185		P30556	9606
341183322	Active	1095027	103352879	10075811	185		Confirmatory	20220830	0	0	P30556	IC50	#ERROR!	0.0034	ChEMBL	Antagonist activity at angiotensin 2 type-1 receptor (unknown origin)	methyl Z-4-[[2-butyl-5-[[1-butyl-2,5-dioxo-3-(2-thienylmethyl)-4-imidazolidinylidene]methyl]-1H-imidazol-1-yl]methyl]benzoate	AGTR1 - angiotensin II receptor type 1 (human)	/gene/185		P30556	9606
341183324	Active	1095027	103353492	10077513	185		Confirmatory	20220830	0	0	P30556	IC50	#ERROR!	0.0219	ChEMBL	Antagonist activity at angiotensin 2 type-1 receptor (unknown origin)	methyl 4-[[5-[(Z)-[3-[(4-bromothiophen-2-yl)methyl]-1-butyl-2,5-dioxoimidazolidin-4-ylidene]methyl]-2-butylimidazol-1-yl]methyl]benzoate	AGTR1 - angiotensin II receptor type 1 (human)	/gene/185		P30556	9606
341183326	Active	1095027	103353665	11758329	185		Confirmatory	20220830	0	0	P30556	IC50	#ERROR!	0.07	ChEMBL	Antagonist activity at angiotensin 2 type-1 receptor (unknown origin)	methyl 4-[[2-butyl-5-[(Z)-[3-[(2-methyl-1,3-thiazol-4-yl)methyl]-2,5-dioxo-1-(4,4,4-trifluorobutyl)imidazolidin-4-ylidene]methyl]imidazol-1-yl]methyl]benzoate	AGTR1 - angiotensin II receptor type 1 (human)	/gene/185		P30556	9606
341183327	Active	1095027	103353774	9979771	185		Confirmatory	20220830	0	0	P30556	IC50	#ERROR!	0.0024	ChEMBL	Antagonist activity at angiotensin 2 type-1 receptor (unknown origin)	4-[[2-butyl-5-[(E)-(3-butyl-2,5-dioxoimidazolidin-4-ylidene)methyl]imidazol-1-yl]methyl]benzoic acid	AGTR1 - angiotensin II receptor type 1 (human)	/gene/185		P30556	9606
341183329	Active	1095027	103353865	9984181	185		Confirmatory	20220830	0	0	P30556	IC50	#ERROR!	0.0009	ChEMBL	Antagonist activity at angiotensin 2 type-1 receptor (unknown origin)	4-[[2-butyl-5-[(Z)-[1-butyl-2,5-dioxo-3-(thiophen-3-ylmethyl)imidazolidin-4-ylidene]methyl]imidazol-1-yl]methyl]benzoic acid	AGTR1 - angiotensin II receptor type 1 (human)	/gene/185		P30556	9606
341183331	Active	1095027	103353885	10367792	185		Confirmatory	20220830	0	0	P30556	IC50	#ERROR!	0.0071	ChEMBL	Antagonist activity at angiotensin 2 type-1 receptor (unknown origin)	methyl 4-[[2-butyl-5-[(Z)-[2,5-dioxo-3-(thiophen-2-ylmethyl)imidazolidin-4-ylidene]methyl]imidazol-1-yl]methyl]benzoate	AGTR1 - angiotensin II receptor type 1 (human)	/gene/185		P30556	9606
341183333	Active	1095027	103353985	10027175	185		Confirmatory	20220830	0	0	P30556	IC50	#ERROR!	0.0034	ChEMBL	Antagonist activity at angiotensin 2 type-1 receptor (unknown origin)	4-[[5-[(E)-(3-benzyl-2,5-dioxoimidazolidin-4-ylidene)methyl]-2-butylimidazol-1-yl]methyl]benzoic acid	AGTR1 - angiotensin II receptor type 1 (human)	/gene/185		P30556	9606
341183335	Active	1095027	103354169	10257584	185		Confirmatory	20220830	0	0	P30556	IC50	#ERROR!	0.0053	ChEMBL	Antagonist activity at angiotensin 2 type-1 receptor (unknown origin)	methyl 4-[[2-butyl-5-[(Z)-[1-hexyl-3-[(2-methyl-1,3-thiazol-4-yl)methyl]-2,5-dioxoimidazolidin-4-ylidene]methyl]imidazol-1-yl]methyl]benzoate	AGTR1 - angiotensin II receptor type 1 (human)	/gene/185		P30556	9606
341183337	Active	1095027	103353771	10483597	185		Confirmatory	20220830	0	0	P30556	IC50	#ERROR!	0.0042	ChEMBL	Antagonist activity at angiotensin 2 type-1 receptor (unknown origin)	methyl 5-[[(5Z)-3-butyl-5-[[2-butyl-3-[(4-methoxycarbonylphenyl)methyl]imidazol-4-yl]methylidene]-2,4-dioxoimidazolidin-1-yl]methyl]thiophene-2-carboxylate	AGTR1 - angiotensin II receptor type 1 (human)	/gene/185		P30556	9606
341183339	Active	1095027	103354189	10478294	185		Confirmatory	20220830	0	0	P30556	IC50	#ERROR!	0.0049	ChEMBL	Antagonist activity at angiotensin 2 type-1 receptor (unknown origin)	4-[[2-butyl-5-[(E)-[3-(3-methylbutyl)-2,5-dioxoimidazolidin-4-ylidene]methyl]imidazol-1-yl]methyl]benzoic acid	AGTR1 - angiotensin II receptor type 1 (human)	/gene/185		P30556	9606
341183341	Active	1095027	194177356	76330395	185		Confirmatory	20220830	0	0	P30556	IC50	#ERROR!	0.0096	ChEMBL	Antagonist activity at angiotensin 2 type-1 receptor (unknown origin)	methyl 4-[[2-butyl-5-[(Z)-[1-(ethylsulfanylmethyl)-3-[(2-methyl-1,3-thiazol-4-yl)methyl]-2,5-dioxoimidazolidin-4-ylidene]methyl]imidazol-1-yl]methyl]benzoate	AGTR1 - angiotensin II receptor type 1 (human)	/gene/185		P30556	9606
341183343	Active	1095027	103354063	11757112	185		Confirmatory	20220830	0	0	P30556	IC50	#ERROR!	0.0346	ChEMBL	Antagonist activity at angiotensin 2 type-1 receptor (unknown origin)	methyl 4-[[2-butyl-5-[(Z)-[1-butyl-3-[(4-methylphenyl)methyl]-2,5-dioxoimidazolidin-4-ylidene]methyl]imidazol-1-yl]methyl]benzoate	AGTR1 - angiotensin II receptor type 1 (human)	/gene/185		P30556	9606
341183345	Active	1095027	103354198	10369902	185		Confirmatory	20220830	0	0	P30556	IC50	#ERROR!	0.009	ChEMBL	Antagonist activity at angiotensin 2 type-1 receptor (unknown origin)	methyl 4-[[2-butyl-5-[(Z)-[3-[(2-methyl-1,3-thiazol-4-yl)methyl]-2,5-dioxo-1-propylimidazolidin-4-ylidene]methyl]imidazol-1-yl]methyl]benzoate	AGTR1 - angiotensin II receptor type 1 (human)	/gene/185		P30556	9606
341183347	Active	1095027	103353327	10391950	185		Confirmatory	20220830	0	0	P30556	IC50	#ERROR!	0.0417	ChEMBL	Antagonist activity at angiotensin 2 type-1 receptor (unknown origin)	methyl 4-[[2-butyl-5-[(Z)-[1-butyl-2,5-dioxo-3-(2H-tetrazol-5-ylmethyl)imidazolidin-4-ylidene]methyl]imidazol-1-yl]methyl]benzoate	AGTR1 - angiotensin II receptor type 1 (human)	/gene/185		P30556	9606
341183349	Active	1095027	103353345	10098291	185		Confirmatory	20220830	0	0	P30556	IC50	#ERROR!	0.0357	ChEMBL	Antagonist activity at angiotensin 2 type-1 receptor (unknown origin)	methyl 4-[[2-butyl-5-[(Z)-[1-(hydroxymethyl)-3-[(2-methyl-1,3-thiazol-4-yl)methyl]-2,5-dioxoimidazolidin-4-ylidene]methyl]imidazol-1-yl]methyl]benzoate	AGTR1 - angiotensin II receptor type 1 (human)	/gene/185		P30556	9606
341183351	Active	1095027	103353777	10342301	185		Confirmatory	20220830	0	0	P30556	IC50	#ERROR!	0.0028	ChEMBL	Antagonist activity at angiotensin 2 type-1 receptor (unknown origin)	4-[[2-butyl-5-[(Z)-(3-butyl-2,5-dioxoimidazolidin-4-ylidene)methyl]imidazol-1-yl]methyl]benzoic acid	AGTR1 - angiotensin II receptor type 1 (human)	/gene/185		P30556	9606
341183353	Active	1095027	103354061	10371295	185		Confirmatory	20220830	0	0	P30556	IC50	#ERROR!	0.159	ChEMBL	Antagonist activity at angiotensin 2 type-1 receptor (unknown origin)	methyl 4-[[2-butyl-5-[(Z)-[1-butyl-2,5-dioxo-3-[[4-(trifluoromethyl)phenyl]methyl]imidazolidin-4-ylidene]methyl]imidazol-1-yl]methyl]benzoate	AGTR1 - angiotensin II receptor type 1 (human)	/gene/185		P30556	9606
341183355	Active	1095027	103354062	10325483	185		Confirmatory	20220830	0	0	P30556	IC50	#ERROR!	0.0049	ChEMBL	Antagonist activity at angiotensin 2 type-1 receptor (unknown origin)	methyl 4-[[2-butyl-5-[(Z)-[1-butyl-3-[(3,4-dihydroxyphenyl)methyl]-2,5-dioxoimidazolidin-4-ylidene]methyl]imidazol-1-yl]methyl]benzoate	AGTR1 - angiotensin II receptor type 1 (human)	/gene/185		P30556	9606
341183357	Active	1095027	103353535	11757216	185		Confirmatory	20220830	0	0	P30556	IC50	#ERROR!	0.198	ChEMBL	Antagonist activity at angiotensin 2 type-1 receptor (unknown origin)	methyl Z-4-[[2-butyl-5-[[1-butyl-3-[(3,5-dimethyl-4-isoxazolyl)methyl]-2,5-dioxo-4-imidazolidinylidene]methyl]-1H-imidazol-1-yl]methyl]benzoate	AGTR1 - angiotensin II receptor type 1 (human)	/gene/185		P30556	9606
341183358	Active	1095027	103353687	10392378	185		Confirmatory	20220830	0	0	P30556	IC50	#ERROR!	0.0012	ChEMBL	Antagonist activity at angiotensin 2 type-1 receptor (unknown origin)	Z-4-[[2-butyl-5-[[1-butyl-3-[(2-methyl-4-thiazolyl)methyl]-2,5-dioxo-4-imidazolidinylidene]methyl]-1H-imidazol-1-yl]methyl]benzoic acid	AGTR1 - angiotensin II receptor type 1 (human)	/gene/185		P30556	9606
341183444	Active	1095027	103353804	10030086	185		Confirmatory	20220830	0	0	P30556	IC50	#ERROR!	0.0017	ChEMBL	Antagonist activity at angiotensin 2 type-1 receptor (unknown origin)	4-[[2-butyl-5-[(E)-[1-butyl-3-[(2-methyl-1,3-thiazol-4-yl)methyl]-2,5-dioxoimidazolidin-4-ylidene]methyl]imidazol-1-yl]methyl]benzoic acid	AGTR1 - angiotensin II receptor type 1 (human)	/gene/185		P30556	9606
341183446	Active	1095027	103354187	10007528	185		Confirmatory	20220830	0	0	P30556	IC50	#ERROR!	0.0185	ChEMBL	Antagonist activity at angiotensin 2 type-1 receptor (unknown origin)	methyl 4-[[2-butyl-5-[(Z)-[1-butyl-3-[(3-methylphenyl)methyl]-2,5-dioxoimidazolidin-4-ylidene]methyl]imidazol-1-yl]methyl]benzoate	AGTR1 - angiotensin II receptor type 1 (human)	/gene/185		P30556	9606
341183448	Active	1095027	103353370	10325295	185		Confirmatory	20220830	0	0	P30556	IC50	#ERROR!	0.0479	ChEMBL	Antagonist activity at angiotensin 2 type-1 receptor (unknown origin)	methyl 4-[[2-butyl-5-[(Z)-[1-(3-hydroxypropyl)-3-[(2-methyl-1,3-thiazol-4-yl)methyl]-2,5-dioxoimidazolidin-4-ylidene]methyl]imidazol-1-yl]methyl]benzoate	AGTR1 - angiotensin II receptor type 1 (human)	/gene/185		P30556	9606
341183450	Active	1095027	103354172	10029695	185		Confirmatory	20220830	0	0	P30556	IC50	#ERROR!	0.0111	ChEMBL	Antagonist activity at angiotensin 2 type-1 receptor (unknown origin)	methyl 4-[[2-butyl-5-[(Z)-[1-ethyl-3-[(2-methyl-1,3-thiazol-4-yl)methyl]-2,5-dioxoimidazolidin-4-ylidene]methyl]imidazol-1-yl]methyl]benzoate	AGTR1 - angiotensin II receptor type 1 (human)	/gene/185		P30556	9606
341183452	Active	1095027	103354220	10026681	185		Confirmatory	20220830	0	0	P30556	IC50	#ERROR!	0.0042	ChEMBL	Antagonist activity at angiotensin 2 type-1 receptor (unknown origin)	(5E)-1-butyl-5-[[2-butyl-3-[[4-(2H-tetrazol-5-yl)phenyl]methyl]imidazol-4-yl]methylidene]imidazolidine-2,4-dione	AGTR1 - angiotensin II receptor type 1 (human)	/gene/185		P30556	9606
342811937	Active	1130010	312366269	118719137	185	24625069	Confirmatory	20220830	0	0	P30556	Ki	#ERROR!	2.23	ChEMBL	Displacement of [125I]-angiotensin 2 from human angiotensin 2 type-1 receptor expressed in CHO cell membranes after 1 hr by gamma counting analysis	5-[12-[[(5S)-6-[[(2S)-3-(1-benzyl-3-methylimidazol-1-ium-4-yl)-1-[(1-methylpiperidin-4-yl)amino]-1-oxopropan-2-yl]amino]-5-[[2-(2-imino-3-methyl-1,3-thiazol-4-yl)acetyl]amino]-6-oxohexyl]carbamoylamino]dodecylsulfamoyl]-2-[3-(diethylamino)-6-diethylazaniumylidenexanthen-9-yl]benzenesulfonate	AGTR1 - angiotensin II receptor type 1 (human)	/gene/185		P30556	9606	197
345573017	Active	1191068	103216684	10031067	185	25699147	Confirmatory	20220830	0	0	P30556	IC50	#ERROR!	0.0021	ChEMBL	Displacement of [125I]-[Sar1,Leu8]angiotensin II from human AT1 receptor expressed in african green monkey COS7 cells	butyl N-[2-[4-[(2-ethyl-5,7-dimethylimidazo[4,5-b]pyridin-3-yl)methyl]phenyl]-4-(2-methylpropyl)phenyl]sulfonylcarbamate	AGTR1 - angiotensin II receptor type 1 (human)	/gene/185		P30556	9606	207
345573018	Active	1191068	103216461	9850834	185	25699147	Confirmatory	20220830	0	0	P30556	IC50	#ERROR!	0.0015	ChEMBL	Displacement of [125I]-[Sar1,Leu8]angiotensin II from human AT1 receptor expressed in african green monkey COS7 cells	butyl N-[2-[4-[(2-ethyl-5,7-dimethylimidazo[4,5-b]pyridin-3-yl)methyl]phenyl]-4-propylphenyl]sulfonylcarbamate	AGTR1 - angiotensin II receptor type 1 (human)	/gene/185		P30556	9606	207
345657131	Active	1166156	312368871	90219582	185	25254961	Confirmatory	20220830	0	0	P30556	EC50	#ERROR!	5.5	ChEMBL	Agonist activity at AT1 receptor (unknown origin)	(1R)-9-[(3R,4R)-1,3-dimethylpiperidin-4-yl]-8-(2-fluoro-4-methylphenyl)-1-methyl-3,5-dihydro-1H-[1,2,4]triazino[3,4-c][1,4]benzoxazin-2-one	AGTR1 - angiotensin II receptor type 1 (human)	/gene/185		P30556	9606
345657132	Active	1166156	312368861	86727577	185	25254961	Confirmatory	20220830	0	0	P30556	EC50	#ERROR!	5.1	ChEMBL	Agonist activity at AT1 receptor (unknown origin)	(1R)-9-[(3R,4R)-1,3-dimethylpiperidin-4-yl]-8-(2-fluorophenyl)-1-methyl-3,5-dihydro-1H-[1,2,4]triazino[3,4-c][1,4]benzoxazin-2-one	AGTR1 - angiotensin II receptor type 1 (human)	/gene/185		P30556	9606
345666687	Active	1169022	103244533	6324663	185	25313325	Confirmatory	20220830	0	0	P30556	Ki	#ERROR!	0.00022	ChEMBL	Binding affinity to AT1 receptor (unknown origin)	Saralasin	AGTR1 - angiotensin II receptor type 1 (human)	/gene/185		P30556	9606
345666689	Active	1169022	103281282	10079601	185	25313325	Confirmatory	20220830	0	0	P30556	Ki	#ERROR!	0.00065	ChEMBL	Binding affinity to AT1 receptor (unknown origin)	(Sar1,Ile8)-Angiotensin II	AGTR1 - angiotensin II receptor type 1 (human)	/gene/185		P30556	9606
353671993	Active	1289945	336876666	127032704	185	26824643	Literature-derived	20200624	0	0	P30556				ChEMBL	Reversible binding affinity to human AT1 expressed in CHO cells preincubated for 2 hrs followed by cold PBS wash and subsequent mild acid treatment by liquid scintillation counting	(3S)-3-amino-4-[[(2S)-5-[[amino-[4-(2,3-ditritiopropanoylamino)butylcarbamoylamino]methylidene]amino]-1-[[(2S)-1-[[(2S)-1-[[(2S,3S)-1-[[(2S)-1-[(2S)-2-[[(1S)-1-carboxy-2-phenylethyl]carbamoyl]pyrrolidin-1-yl]-3-(1H-imidazol-5-yl)-1-oxopropan-2-yl]amino]-3-methyl-1-oxopentan-2-yl]amino]-3-(4-hydroxyphenyl)-1-oxopropan-2-yl]amino]-3-methyl-1-oxobutan-2-yl]amino]-1-oxopentan-2-yl]amino]-4-oxobutanoic acid;2,2,2-trifluoroacetic acid	AGTR1 - angiotensin II receptor type 1 (human)	/gene/185		P30556	9606	197
354597920	Active	1260867	103172993	9871837	185		Confirmatory	20220830	0	0	P30556	IC50	#ERROR!	0.002	ChEMBL	Displacement of 125I-labeled Sar1-Ile8-angiotensin II from human AT1 receptor incubated for 2 hrs by gamma counting analysis	3-[2''-(3,4-Dimethyl-isoxazol-5-ylsulfamoyl)-2-methyl-biphenyl-4-ylmethyl]-5-ethyl-2-propyl-3H-imidazole-4-carboxylic acid amide	AGTR1 - angiotensin II receptor type 1 (human)	/gene/185		P30556	9606
354597921	Active	1260867	336879827	127034757	185		Confirmatory	20220830	0	0	P30556	IC50	#ERROR!	0.152	ChEMBL	Displacement of 125I-labeled Sar1-Ile8-angiotensin II from human AT1 receptor incubated for 2 hrs by gamma counting analysis	3-[[4-[2-[(3,4-dimethyl-1,2-oxazol-5-yl)sulfamoyl]phenyl]phenyl]methyl]-N-[2-(4-fluorophenyl)ethyl]-7-methyl-2-propylbenzimidazole-5-carboxamide	AGTR1 - angiotensin II receptor type 1 (human)	/gene/185		P30556	9606
354597922	Active	1260867	336879828	127034758	185		Confirmatory	20220830	0	0	P30556	IC50	#ERROR!	0.013	ChEMBL	Displacement of 125I-labeled Sar1-Ile8-angiotensin II from human AT1 receptor incubated for 2 hrs by gamma counting analysis	2-(1,3-benzodioxol-5-yl)-2-[4-[(2-ethyl-4,6-dimethylbenzimidazol-1-yl)methyl]-2-propylphenoxy]-N-(4-propan-2-ylphenyl)sulfonylacetamide	AGTR1 - angiotensin II receptor type 1 (human)	/gene/185		P30556	9606
354597923	Active	1260867	336881432	127035380	185		Confirmatory	20220830	0	0	P30556	IC50	#ERROR!	0.076	ChEMBL	Displacement of 125I-labeled Sar1-Ile8-angiotensin II from human AT1 receptor incubated for 2 hrs by gamma counting analysis	3-[[4-[2-[(3,4-dimethyl-1,2-oxazol-5-yl)sulfamoyl]phenyl]phenyl]methyl]-N-[2-(4-methoxyphenyl)ethyl]-7-methyl-2-propylbenzimidazole-5-carboxamide	AGTR1 - angiotensin II receptor type 1 (human)	/gene/185		P30556	9606
354597924	Active	1260867	336881833	127035545	185		Confirmatory	20220830	0	0	P30556	IC50	#ERROR!	0.092	ChEMBL	Displacement of 125I-labeled Sar1-Ile8-angiotensin II from human AT1 receptor incubated for 2 hrs by gamma counting analysis	N-[2-(3,4-dimethoxyphenyl)ethyl]-3-[[4-[2-[(3,4-dimethyl-1,2-oxazol-5-yl)sulfamoyl]phenyl]phenyl]methyl]-7-methyl-2-propylbenzimidazole-5-carboxamide	AGTR1 - angiotensin II receptor type 1 (human)	/gene/185		P30556	9606
354597925	Active	1260867	103172806	20747575	185		Confirmatory	20220830	0	0	P30556	IC50	#ERROR!	0.008	ChEMBL	Displacement of 125I-labeled Sar1-Ile8-angiotensin II from human AT1 receptor incubated for 2 hrs by gamma counting analysis	3-[[4-[2-[(3,4-dimethyl-1,2-oxazol-5-yl)sulfamoyl]phenyl]-3-(methoxymethyl)phenyl]methyl]-5-ethyl-N-methyl-2-propylimidazole-4-carboxamide	AGTR1 - angiotensin II receptor type 1 (human)	/gene/185		P30556	9606
354597926	Active	1260867	336880208	127034916	185		Confirmatory	20220830	0	0	P30556	IC50	#ERROR!	0.094	ChEMBL	Displacement of 125I-labeled Sar1-Ile8-angiotensin II from human AT1 receptor incubated for 2 hrs by gamma counting analysis	3-[[4-[2-[(3,4-dimethyl-1,2-oxazol-5-yl)sulfamoyl]phenyl]phenyl]methyl]-7-methyl-N-(2-piperidin-1-ylethyl)-2-propylbenzimidazole-5-carboxamide	AGTR1 - angiotensin II receptor type 1 (human)	/gene/185		P30556	9606
354597927	Active	1260867	103173191	18004820	185		Confirmatory	20220830	0	0	P30556	IC50	#ERROR!	0.021	ChEMBL	Displacement of 125I-labeled Sar1-Ile8-angiotensin II from human AT1 receptor incubated for 2 hrs by gamma counting analysis	5-Chloro-3-[[4-[2-[(3,4-dimethyl-1,2-oxazol-5-yl)sulfamoyl]phenyl]phenyl]methyl]-2-propylimidazole-4-carboxamide	AGTR1 - angiotensin II receptor type 1 (human)	/gene/185		P30556	9606
354597928	Active	1260867	336879826	127034756	185		Confirmatory	20220830	0	0	P30556	IC50	#ERROR!	0.16	ChEMBL	Displacement of 125I-labeled Sar1-Ile8-angiotensin II from human AT1 receptor incubated for 2 hrs by gamma counting analysis	3-[[4-[2-[(3,4-dimethyl-1,2-oxazol-5-yl)sulfamoyl]phenyl]phenyl]methyl]-N-[2-(2-fluorophenyl)ethyl]-7-methyl-2-propylbenzimidazole-5-carboxamide	AGTR1 - angiotensin II receptor type 1 (human)	/gene/185		P30556	9606
354597929	Active	1260867	336880211	127034919	185		Confirmatory	20220830	0	0	P30556	IC50	#ERROR!	0.341	ChEMBL	Displacement of 125I-labeled Sar1-Ile8-angiotensin II from human AT1 receptor incubated for 2 hrs by gamma counting analysis	3-[[4-[2-[(3,4-dimethyl-1,2-oxazol-5-yl)sulfamoyl]phenyl]phenyl]methyl]-7-methyl-N-propan-2-yl-2-propylbenzimidazole-5-carboxamide	AGTR1 - angiotensin II receptor type 1 (human)	/gene/185		P30556	9606
354597930	Active	1260867	103172867	9895957	185		Confirmatory	20220830	0	0	P30556	IC50	#ERROR!	0.006	ChEMBL	Displacement of 125I-labeled Sar1-Ile8-angiotensin II from human AT1 receptor incubated for 2 hrs by gamma counting analysis	(1,1'-Biphenyl)-2-sulfonamide, 4'-((2-butyl-4-oxo-1,3-diazaspiro(4.4)non-1-en-3-yl)methyl)-N-(3,4-dimethyl-5-isoxazolyl)-2'-((3,3-dimethyl-2-oxo-1-pyrrolidinyl)methyl)-	AGTR1 - angiotensin II receptor type 1 (human)	/gene/185		P30556	9606
354597931	Active	1260867	103173133	10280531	185		Confirmatory	20220830	0	0	P30556	IC50	#ERROR!	0.024	ChEMBL	Displacement of 125I-labeled Sar1-Ile8-angiotensin II from human AT1 receptor incubated for 2 hrs by gamma counting analysis	2-Butyl-5-chloro-3-[[4-[2-[(3,4-dimethyl-1,2-oxazol-5-yl)sulfamoyl]phenyl]phenyl]methyl]imidazole-4-carboxamide	AGTR1 - angiotensin II receptor type 1 (human)	/gene/185		P30556	9606
354597932	Active	1260867	336880629	127035085	185		Confirmatory	20220830	0	0	P30556	IC50	#ERROR!	0.008	ChEMBL	Displacement of 125I-labeled Sar1-Ile8-angiotensin II from human AT1 receptor incubated for 2 hrs by gamma counting analysis	3-[[4-[2-[(3,4-dimethyl-1,2-oxazol-5-yl)sulfamoyl]phenyl]phenyl]methyl]-7-methyl-N-(2-phenylethyl)-2-propylbenzimidazole-5-carboxamide	AGTR1 - angiotensin II receptor type 1 (human)	/gene/185		P30556	9606
354597979	Active	1260867	336886085	127037497	185		Confirmatory	20220830	0	0	P30556	IC50	#ERROR!	0.385	ChEMBL	Displacement of 125I-labeled Sar1-Ile8-angiotensin II from human AT1 receptor incubated for 2 hrs by gamma counting analysis	N-tert-butyl-3-[[4-[2-[(3,4-dimethyl-1,2-oxazol-5-yl)sulfamoyl]phenyl]phenyl]methyl]-7-methyl-2-propylbenzimidazole-5-carboxamide	AGTR1 - angiotensin II receptor type 1 (human)	/gene/185		P30556	9606
354597980	Active	1260867	103172829	22574723	185		Confirmatory	20220830	0	0	P30556	IC50	#ERROR!	0.0013	ChEMBL	Displacement of 125I-labeled Sar1-Ile8-angiotensin II from human AT1 receptor incubated for 2 hrs by gamma counting analysis	3-[[4-[2-[(3,4-Dimethyl-1,2-oxazol-5-yl)sulfamoyl]phenyl]-3-ethylphenyl]methyl]-5-ethyl-2-propylimidazole-4-carboxamide	AGTR1 - angiotensin II receptor type 1 (human)	/gene/185		P30556	9606
354597981	Active	1260867	336880626	127035082	185		Confirmatory	20220830	0	0	P30556	IC50	#ERROR!	0.05	ChEMBL	Displacement of 125I-labeled Sar1-Ile8-angiotensin II from human AT1 receptor incubated for 2 hrs by gamma counting analysis	3-[[4-[2-[(3,4-dimethyl-1,2-oxazol-5-yl)sulfamoyl]phenyl]phenyl]methyl]-N-[(3-methoxyphenyl)methyl]-7-methyl-2-propylbenzimidazole-5-carboxamide	AGTR1 - angiotensin II receptor type 1 (human)	/gene/185		P30556	9606
354597982	Active	1260867	336881471	127035410	185		Confirmatory	20220830	0	0	P30556	IC50	#ERROR!	0.016	ChEMBL	Displacement of 125I-labeled Sar1-Ile8-angiotensin II from human AT1 receptor incubated for 2 hrs by gamma counting analysis	2-[2-cyano-4-[(4-oxo-2-propyl-5,6,7,8-tetrahydrocyclohepta[d]imidazol-3-yl)methyl]phenyl]-N-(3,4-dimethyl-1,2-oxazol-5-yl)benzenesulfonamide	AGTR1 - angiotensin II receptor type 1 (human)	/gene/185		P30556	9606
354597983	Active	1260867	103173153	10209324	185		Confirmatory	20220830	0	0	P30556	IC50	#ERROR!	0.002	ChEMBL	Displacement of 125I-labeled Sar1-Ile8-angiotensin II from human AT1 receptor incubated for 2 hrs by gamma counting analysis	N-(3,4-dimethyl-1,2-oxazol-5-yl)-2-[2-methyl-4-[(4-oxo-2-propyl-5,6,7,8-tetrahydrocyclohepta[d]imidazol-3-yl)methyl]phenyl]benzenesulfonamide	AGTR1 - angiotensin II receptor type 1 (human)	/gene/185		P30556	9606
354597984	Active	1260867	336880627	127035083	185		Confirmatory	20220830	0	0	P30556	IC50	#ERROR!	0.081	ChEMBL	Displacement of 125I-labeled Sar1-Ile8-angiotensin II from human AT1 receptor incubated for 2 hrs by gamma counting analysis	3-[[4-[2-[(3,4-dimethyl-1,2-oxazol-5-yl)sulfamoyl]phenyl]phenyl]methyl]-N-[(4-methoxyphenyl)methyl]-7-methyl-2-propylbenzimidazole-5-carboxamide	AGTR1 - angiotensin II receptor type 1 (human)	/gene/185		P30556	9606
354597985	Active	1260867	336886084	127037496	185		Confirmatory	20220830	0	0	P30556	IC50	#ERROR!	0.465	ChEMBL	Displacement of 125I-labeled Sar1-Ile8-angiotensin II from human AT1 receptor incubated for 2 hrs by gamma counting analysis	N-butyl-3-[[4-[2-[(3,4-dimethyl-1,2-oxazol-5-yl)sulfamoyl]phenyl]phenyl]methyl]-7-methyl-2-propylbenzimidazole-5-carboxamide	AGTR1 - angiotensin II receptor type 1 (human)	/gene/185		P30556	9606
354597986	Active	1260867	336880209	127034917	185		Confirmatory	20220830	0	0	P30556	IC50	#ERROR!	0.095	ChEMBL	Displacement of 125I-labeled Sar1-Ile8-angiotensin II from human AT1 receptor incubated for 2 hrs by gamma counting analysis	3-[[4-[2-[(3,4-dimethyl-1,2-oxazol-5-yl)sulfamoyl]phenyl]phenyl]methyl]-7-methyl-2-propyl-N-(2-pyrrolidin-1-ylethyl)benzimidazole-5-carboxamide	AGTR1 - angiotensin II receptor type 1 (human)	/gene/185		P30556	9606
354597987	Active	1260867	336881431	127035379	185		Confirmatory	20220830	0	0	P30556	IC50	#ERROR!	0.042	ChEMBL	Displacement of 125I-labeled Sar1-Ile8-angiotensin II from human AT1 receptor incubated for 2 hrs by gamma counting analysis	3-[[4-[2-[(3,4-dimethyl-1,2-oxazol-5-yl)sulfamoyl]phenyl]phenyl]methyl]-N-[2-(3-methoxyphenyl)ethyl]-7-methyl-2-propylbenzimidazole-5-carboxamide	AGTR1 - angiotensin II receptor type 1 (human)	/gene/185		P30556	9606
354597988	Active	1260867	336881832	127035544	185		Confirmatory	20220830	0	0	P30556	IC50	#ERROR!	0.037	ChEMBL	Displacement of 125I-labeled Sar1-Ile8-angiotensin II from human AT1 receptor incubated for 2 hrs by gamma counting analysis	N-[2-(2,5-dimethoxyphenyl)ethyl]-3-[[4-[2-[(3,4-dimethyl-1,2-oxazol-5-yl)sulfamoyl]phenyl]phenyl]methyl]-7-methyl-2-propylbenzimidazole-5-carboxamide	AGTR1 - angiotensin II receptor type 1 (human)	/gene/185		P30556	9606
354597989	Active	1260867	336880608	127035067	185		Confirmatory	20220830	0	0	P30556	IC50	#ERROR!	0.047	ChEMBL	Displacement of 125I-labeled Sar1-Ile8-angiotensin II from human AT1 receptor incubated for 2 hrs by gamma counting analysis	3-[[4-[2-[(3,4-dimethyl-1,2-oxazol-5-yl)sulfamoyl]phenyl]phenyl]methyl]-7-methyl-N-[2-(4-methylpiperazin-1-yl)ethyl]-2-propylbenzimidazole-5-carboxamide	AGTR1 - angiotensin II receptor type 1 (human)	/gene/185		P30556	9606
354597990	Active	1260867	336880610	127035069	185		Confirmatory	20220830	0	0	P30556	IC50	#ERROR!	0.419	ChEMBL	Displacement of 125I-labeled Sar1-Ile8-angiotensin II from human AT1 receptor incubated for 2 hrs by gamma counting analysis	3-[[4-[2-[(3,4-dimethyl-1,2-oxazol-5-yl)sulfamoyl]phenyl]phenyl]methyl]-N-(2-methoxyphenyl)-7-methyl-2-propylbenzimidazole-5-carboxamide	AGTR1 - angiotensin II receptor type 1 (human)	/gene/185		P30556	9606
354597991	Active	1260867	336882282	127035757	185		Confirmatory	20220830	0	0	P30556	IC50	#ERROR!	0.007	ChEMBL	Displacement of 125I-labeled Sar1-Ile8-angiotensin II from human AT1 receptor incubated for 2 hrs by gamma counting analysis	2-[4-[[3-butyl-1-(2-chlorophenyl)-5-oxo-1,2,4-triazol-4-yl]methyl]phenyl]-N-(3,4-dimethyl-1,2-oxazol-5-yl)benzenesulfonamide	AGTR1 - angiotensin II receptor type 1 (human)	/gene/185		P30556	9606
354597992	Active	1260867	336881006	127035219	185		Confirmatory	20220830	0	0	P30556	IC50	#ERROR!	0.217	ChEMBL	Displacement of 125I-labeled Sar1-Ile8-angiotensin II from human AT1 receptor incubated for 2 hrs by gamma counting analysis	3-[[4-[2-[(3,4-dimethyl-1,2-oxazol-5-yl)sulfamoyl]phenyl]phenyl]methyl]-N-[(2-methoxyphenyl)methyl]-7-methyl-2-propylbenzimidazole-5-carboxamide	AGTR1 - angiotensin II receptor type 1 (human)	/gene/185		P30556	9606
354597993	Active	1260867	336880609	127035068	185		Confirmatory	20220830	0	0	P30556	IC50	#ERROR!	0.201	ChEMBL	Displacement of 125I-labeled Sar1-Ile8-angiotensin II from human AT1 receptor incubated for 2 hrs by gamma counting analysis	3-[[4-[2-[(3,4-dimethyl-1,2-oxazol-5-yl)sulfamoyl]phenyl]phenyl]methyl]-7-methyl-N-phenyl-2-propylbenzimidazole-5-carboxamide	AGTR1 - angiotensin II receptor type 1 (human)	/gene/185		P30556	9606
354597994	Active	1260867	336880210	127034918	185		Confirmatory	20220830	0	0	P30556	IC50	#ERROR!	0.373	ChEMBL	Displacement of 125I-labeled Sar1-Ile8-angiotensin II from human AT1 receptor incubated for 2 hrs by gamma counting analysis	3-[[4-[2-[(3,4-dimethyl-1,2-oxazol-5-yl)sulfamoyl]phenyl]phenyl]methyl]-7-methyl-N,2-dipropylbenzimidazole-5-carboxamide	AGTR1 - angiotensin II receptor type 1 (human)	/gene/185		P30556	9606
354597995	Active	1260867	103173130	10166561	185		Confirmatory	20220830	0	0	P30556	IC50	#ERROR!	0.03	ChEMBL	Displacement of 125I-labeled Sar1-Ile8-angiotensin II from human AT1 receptor incubated for 2 hrs by gamma counting analysis	N-(3,4-dimethyl-1,2-oxazol-5-yl)-2-[2-(hydroxymethyl)-4-[(4-oxo-2-propyl-5,6,7,8-tetrahydrocyclohepta[d]imidazol-3-yl)methyl]phenyl]benzenesulfonamide	AGTR1 - angiotensin II receptor type 1 (human)	/gene/185		P30556	9606
354597996	Active	1260867	336880193	127034901	185		Confirmatory	20220830	0	0	P30556	IC50	#ERROR!	0.031	ChEMBL	Displacement of 125I-labeled Sar1-Ile8-angiotensin II from human AT1 receptor incubated for 2 hrs by gamma counting analysis	3-[[4-[2-[(3,4-dimethyl-1,2-oxazol-5-yl)sulfamoyl]phenyl]phenyl]methyl]-7-methyl-N-(2-morpholin-4-ylethyl)-2-propylbenzimidazole-5-carboxamide	AGTR1 - angiotensin II receptor type 1 (human)	/gene/185		P30556	9606
354599221	Active	1260867	336880611	127035070	185		Confirmatory	20220830	0	0	P30556	IC50	#ERROR!	0.028	ChEMBL	Displacement of 125I-labeled Sar1-Ile8-angiotensin II from human AT1 receptor incubated for 2 hrs by gamma counting analysis	N-benzyl-3-[[4-[2-[(3,4-dimethyl-1,2-oxazol-5-yl)sulfamoyl]phenyl]phenyl]methyl]-7-methyl-2-propylbenzimidazole-5-carboxamide	AGTR1 - angiotensin II receptor type 1 (human)	/gene/185		P30556	9606
354599222	Active	1260867	336880628	127035084	185		Confirmatory	20220830	0	0	P30556	IC50	#ERROR!	0.056	ChEMBL	Displacement of 125I-labeled Sar1-Ile8-angiotensin II from human AT1 receptor incubated for 2 hrs by gamma counting analysis	N-[(3,4-dimethoxyphenyl)methyl]-3-[[4-[2-[(3,4-dimethyl-1,2-oxazol-5-yl)sulfamoyl]phenyl]phenyl]methyl]-7-methyl-2-propylbenzimidazole-5-carboxamide	AGTR1 - angiotensin II receptor type 1 (human)	/gene/185		P30556	9606
354599688	Active	1261025	336882061	127035716	185	26397395	Confirmatory	20220830	0	0	P30556	IC50	#ERROR!	0.023	ChEMBL	Displacement of [125I]Sar1Ile8-Ang2 from human AT1 receptor expressed in CHO-K1 cell membranes after 180 mins	2-[4-[[4-methyl-6-[[(2R)-2-phenylpropyl]carbamoyl]-2-propylbenzimidazol-1-yl]methyl]phenyl]benzoic acid	AGTR1 - angiotensin II receptor type 1 (human)	/gene/185		P30556	9606	198
354599689	Active	1261025	336882062	127035717	185	26397395	Confirmatory	20220830	0	0	P30556	IC50	#ERROR!	0.005	ChEMBL	Displacement of [125I]Sar1Ile8-Ang2 from human AT1 receptor expressed in CHO-K1 cell membranes after 180 mins	7-methyl-N-[(2S)-2-phenylpropyl]-2-propyl-3-[[4-[2-(2H-tetrazol-5-yl)phenyl]phenyl]methyl]benzimidazole-5-carboxamide	AGTR1 - angiotensin II receptor type 1 (human)	/gene/185		P30556	9606	198
354599690	Active	1261025	336882923	127036105	185	26397395	Confirmatory	20220830	0	0	P30556	IC50	#ERROR!	0.4958	ChEMBL	Displacement of [125I]Sar1Ile8-Ang2 from human AT1 receptor expressed in CHO-K1 cell membranes after 180 mins	2-[4-[[6-[[(1R)-2-hydroxy-1-phenylethyl]carbamoyl]-4-methyl-2-propylbenzimidazol-1-yl]methyl]phenyl]benzoic acid	AGTR1 - angiotensin II receptor type 1 (human)	/gene/185		P30556	9606	198
354599691	Active	1261025	336883352	127036294	185	26397395	Confirmatory	20220830	0	0	P30556	IC50	#ERROR!	1.5366	ChEMBL	Displacement of [125I]Sar1Ile8-Ang2 from human AT1 receptor expressed in CHO-K1 cell membranes after 180 mins	7-methyl-N-[(1R)-1-phenylethyl]-2-propyl-3-[[4-[2-(2H-tetrazol-5-yl)phenyl]phenyl]methyl]benzimidazole-5-carboxamide	AGTR1 - angiotensin II receptor type 1 (human)	/gene/185		P30556	9606	198
354599692	Active	1261025	336881045	127035248	185	26397395	Confirmatory	20220830	0	0	P30556	IC50	#ERROR!	0.6092	ChEMBL	Displacement of [125I]Sar1Ile8-Ang2 from human AT1 receptor expressed in CHO-K1 cell membranes after 180 mins	2-[4-[[4-methyl-2-methylsulfanyl-6-[[(2R)-2-phenylpropyl]carbamoyl]benzimidazol-1-yl]methyl]phenyl]benzoic acid	AGTR1 - angiotensin II receptor type 1 (human)	/gene/185		P30556	9606	198
354599693	Active	1261025	174488766	73346386	185	26397395	Confirmatory	20220830	0	0	P30556	IC50	#ERROR!	0.0231	ChEMBL	Displacement of [125I]Sar1Ile8-Ang2 from human AT1 receptor expressed in CHO-K1 cell membranes after 180 mins	2-[4-[[4-Methyl-6-(2-phenylethylcarbamoyl)-2-propylbenzimidazol-1-yl]methyl]phenyl]benzoic acid	AGTR1 - angiotensin II receptor type 1 (human)	/gene/185		P30556	9606	198
354599694	Active	1261025	336880212	127034920	185	26397395	Confirmatory	20220830	0	0	P30556	IC50	#ERROR!	0.0574	ChEMBL	Displacement of [125I]Sar1Ile8-Ang2 from human AT1 receptor expressed in CHO-K1 cell membranes after 180 mins	2-[4-[[2-ethoxy-4-methyl-6-[[(2S)-2-phenylpropyl]carbamoyl]benzimidazol-1-yl]methyl]phenyl]benzoic acid	AGTR1 - angiotensin II receptor type 1 (human)	/gene/185		P30556	9606	198
354599695	Active	1261025	336881451	127035392	185	26397395	Confirmatory	20220830	0	0	P30556	IC50	#ERROR!	0.4868	ChEMBL	Displacement of [125I]Sar1Ile8-Ang2 from human AT1 receptor expressed in CHO-K1 cell membranes after 180 mins	2-[4-[[2-ethylsulfanyl-4-methyl-6-[[(2R)-2-phenylpropyl]carbamoyl]benzimidazol-1-yl]methyl]phenyl]benzoic acid	AGTR1 - angiotensin II receptor type 1 (human)	/gene/185		P30556	9606	198
354599696	Active	1261025	336881634	127035515	185	26397395	Confirmatory	20220830	0	0	P30556	IC50	#ERROR!	0.0389	ChEMBL	Displacement of [125I]Sar1Ile8-Ang2 from human AT1 receptor expressed in CHO-K1 cell membranes after 180 mins	N-[(1R)-2-methoxy-1-phenylethyl]-7-methyl-2-propyl-3-[[4-[2-(2H-tetrazol-5-yl)phenyl]phenyl]methyl]benzimidazole-5-carboxamide	AGTR1 - angiotensin II receptor type 1 (human)	/gene/185		P30556	9606	198
354599697	Active	1261025	336883355	127036297	185	26397395	Confirmatory	20220830	0	0	P30556	IC50	#ERROR!	0.2144	ChEMBL	Displacement of [125I]Sar1Ile8-Ang2 from human AT1 receptor expressed in CHO-K1 cell membranes after 180 mins	2-[4-[[6-[[(1S)-2-hydroxy-1-phenylethyl]carbamoyl]-4-methyl-2-propylbenzimidazol-1-yl]methyl]phenyl]benzoic acid	AGTR1 - angiotensin II receptor type 1 (human)	/gene/185		P30556	9606	198
354599698	Active	1261025	336879807	127034740	185	26397395	Confirmatory	20220830	0	0	P30556	IC50	#ERROR!	0.3663	ChEMBL	Displacement of [125I]Sar1Ile8-Ang2 from human AT1 receptor expressed in CHO-K1 cell membranes after 180 mins	7-methyl-N-[(2R)-2-phenylpropyl]-2-propyl-3-[[4-[2-(2H-tetrazol-5-yl)phenyl]phenyl]methyl]benzimidazole-5-carbothioamide	AGTR1 - angiotensin II receptor type 1 (human)	/gene/185		P30556	9606	198
354599699	Active	1261025	336880166	127034876	185	26397395	Confirmatory	20220830	0	0	P30556	IC50	#ERROR!	0.1065	ChEMBL	Displacement of [125I]Sar1Ile8-Ang2 from human AT1 receptor expressed in CHO-K1 cell membranes after 180 mins	N-[(2S)-2-hydroxy-2-phenylethyl]-7-methyl-2-propyl-3-[[4-[2-(2H-tetrazol-5-yl)phenyl]phenyl]methyl]benzimidazole-5-carboxamide	AGTR1 - angiotensin II receptor type 1 (human)	/gene/185		P30556	9606	198
354599700	Active	1261025	336881452	127035393	185	26397395	Confirmatory	20220830	0	0	P30556	IC50	#ERROR!	0.6216	ChEMBL	Displacement of [125I]Sar1Ile8-Ang2 from human AT1 receptor expressed in CHO-K1 cell membranes after 180 mins	2-ethylsulfanyl-7-methyl-N-[(2S)-2-phenylpropyl]-3-[[4-[2-(2H-tetrazol-5-yl)phenyl]phenyl]methyl]benzimidazole-5-carboxamide	AGTR1 - angiotensin II receptor type 1 (human)	/gene/185		P30556	9606	198
354599701	Active	1261025	103546496	3961	185	26397395	Confirmatory	20220830	0	0	P30556	IC50	#ERROR!	0.0286	ChEMBL	Displacement of [125I]Sar1Ile8-Ang2 from human AT1 receptor expressed in CHO-K1 cell membranes after 180 mins	Losartan	AGTR1 - angiotensin II receptor type 1 (human)	/gene/185		P30556	9606	198
354599702	Active	1261025	336880165	127034875	185	26397395	Confirmatory	20220830	0	0	P30556	IC50	#ERROR!	0.0939	ChEMBL	Displacement of [125I]Sar1Ile8-Ang2 from human AT1 receptor expressed in CHO-K1 cell membranes after 180 mins	2-[4-[[6-[[(2R)-2-hydroxy-2-phenylethyl]carbamoyl]-4-methyl-2-propylbenzimidazol-1-yl]methyl]phenyl]benzoic acid	AGTR1 - angiotensin II receptor type 1 (human)	/gene/185		P30556	9606	198
354599703	Active	1261025	336881044	127035247	185	26397395	Confirmatory	20220830	0	0	P30556	IC50	#ERROR!	1.3681	ChEMBL	Displacement of [125I]Sar1Ile8-Ang2 from human AT1 receptor expressed in CHO-K1 cell membranes after 180 mins	2-[4-[[4-methyl-2-methylsulfanyl-6-[[(2S)-2-phenylpropyl]carbamoyl]benzimidazol-1-yl]methyl]phenyl]benzoic acid	AGTR1 - angiotensin II receptor type 1 (human)	/gene/185		P30556	9606	198
354599704	Active	1261025	336882925	71623945	185	26397395	Confirmatory	20220830	0	0	P30556	IC50	#ERROR!	0.2931	ChEMBL	Displacement of [125I]Sar1Ile8-Ang2 from human AT1 receptor expressed in CHO-K1 cell membranes after 180 mins	N-[(1R)-2-hydroxy-1-phenylethyl]-7-methyl-2-propyl-3-[[4-[2-(2H-tetrazol-5-yl)phenyl]phenyl]methyl]benzimidazole-5-carboxamide	AGTR1 - angiotensin II receptor type 1 (human)	/gene/185		P30556	9606	198
354599705	Active	1261025	336882926	127036107	185	26397395	Confirmatory	20220830	0	0	P30556	IC50	#ERROR!	0.0579	ChEMBL	Displacement of [125I]Sar1Ile8-Ang2 from human AT1 receptor expressed in CHO-K1 cell membranes after 180 mins	2-[4-[[6-[[(1S)-2-methoxy-1-phenylethyl]carbamoyl]-4-methyl-2-propylbenzimidazol-1-yl]methyl]phenyl]benzoic acid	AGTR1 - angiotensin II receptor type 1 (human)	/gene/185		P30556	9606	198
354600422	Active	1261025	336882922	127036104	185	26397395	Confirmatory	20220830	0	0	P30556	IC50	#ERROR!	1.5345	ChEMBL	Displacement of [125I]Sar1Ile8-Ang2 from human AT1 receptor expressed in CHO-K1 cell membranes after 180 mins	7-methyl-N-[(1S)-1-phenylethyl]-2-propyl-3-[[4-[2-(2H-tetrazol-5-yl)phenyl]phenyl]methyl]benzimidazole-5-carboxamide	AGTR1 - angiotensin II receptor type 1 (human)	/gene/185		P30556	9606	198
354600423	Active	1261025	336880164	127034874	185	26397395	Confirmatory	20220830	0	0	P30556	IC50	#ERROR!	0.104	ChEMBL	Displacement of [125I]Sar1Ile8-Ang2 from human AT1 receptor expressed in CHO-K1 cell membranes after 180 mins	2-[4-[[6-[[(2S)-2-hydroxy-2-phenylethyl]carbamoyl]-4-methyl-2-propylbenzimidazol-1-yl]methyl]phenyl]benzoic acid	AGTR1 - angiotensin II receptor type 1 (human)	/gene/185		P30556	9606	198
354600424	Active	1261025	336880196	127034904	185	26397395	Confirmatory	20220830	0	0	P30556	IC50	#ERROR!	0.7384	ChEMBL	Displacement of [125I]Sar1Ile8-Ang2 from human AT1 receptor expressed in CHO-K1 cell membranes after 180 mins	2-[4-[[4-methyl-6-[[(2S)-2-phenylpropyl]carbamothioyl]-2-propylbenzimidazol-1-yl]methyl]phenyl]benzoic acid	AGTR1 - angiotensin II receptor type 1 (human)	/gene/185		P30556	9606	198
354600425	Active	1261025	336880214	127034922	185	26397395	Confirmatory	20220830	0	0	P30556	IC50	#ERROR!	0.0063	ChEMBL	Displacement of [125I]Sar1Ile8-Ang2 from human AT1 receptor expressed in CHO-K1 cell membranes after 180 mins	2-ethoxy-7-methyl-N-[(2S)-2-phenylpropyl]-3-[[4-[2-(2H-tetrazol-5-yl)phenyl]phenyl]methyl]benzimidazole-5-carboxamide	AGTR1 - angiotensin II receptor type 1 (human)	/gene/185		P30556	9606	198
354600426	Active	1261025	336881433	127035381	185	26397395	Confirmatory	20220830	0	0	P30556	IC50	#ERROR!	0.6714	ChEMBL	Displacement of [125I]Sar1Ile8-Ang2 from human AT1 receptor expressed in CHO-K1 cell membranes after 180 mins	7-methyl-2-methylsulfanyl-N-[(2R)-2-phenylpropyl]-3-[[4-[2-(2H-tetrazol-5-yl)phenyl]phenyl]methyl]benzimidazole-5-carboxamide	AGTR1 - angiotensin II receptor type 1 (human)	/gene/185		P30556	9606	198
354600427	Active	1261025	336882921	127036103	185	26397395	Confirmatory	20220830	0	0	P30556	IC50	#ERROR!	0.0905	ChEMBL	Displacement of [125I]Sar1Ile8-Ang2 from human AT1 receptor expressed in CHO-K1 cell membranes after 180 mins	2-[4-[[4-methyl-6-[[(1R)-1-phenylethyl]carbamoyl]-2-propylbenzimidazol-1-yl]methyl]phenyl]benzoic acid	AGTR1 - angiotensin II receptor type 1 (human)	/gene/185		P30556	9606	198
354600428	Active	1261025	336880163	127034873	185	26397395	Confirmatory	20220830	0	0	P30556	IC50	#ERROR!	0.0011	ChEMBL	Displacement of [125I]Sar1Ile8-Ang2 from human AT1 receptor expressed in CHO-K1 cell membranes after 180 mins	7-methyl-N-[(2R)-2-phenylpropyl]-2-propyl-3-[[4-[2-(2H-tetrazol-5-yl)phenyl]phenyl]methyl]benzimidazole-5-carboxamide	AGTR1 - angiotensin II receptor type 1 (human)	/gene/185		P30556	9606	198
354600429	Active	1261025	336880195	127034903	185	26397395	Confirmatory	20220830	0	0	P30556	IC50	#ERROR!	0.1611	ChEMBL	Displacement of [125I]Sar1Ile8-Ang2 from human AT1 receptor expressed in CHO-K1 cell membranes after 180 mins	N-[(2R)-2-hydroxy-2-phenylethyl]-7-methyl-2-propyl-3-[[4-[2-(2H-tetrazol-5-yl)phenyl]phenyl]methyl]benzimidazole-5-carboxamide	AGTR1 - angiotensin II receptor type 1 (human)	/gene/185		P30556	9606	198
354600430	Active	1261025	336881063	127035263	185	26397395	Confirmatory	20220830	0	0	P30556	IC50	#ERROR!	0.0612	ChEMBL	Displacement of [125I]Sar1Ile8-Ang2 from human AT1 receptor expressed in CHO-K1 cell membranes after 180 mins	2-[4-[[4-methyl-6-[[(2R)-2-phenylpropyl]carbamoyl]-2-propylsulfanylbenzimidazol-1-yl]methyl]phenyl]benzoic acid	AGTR1 - angiotensin II receptor type 1 (human)	/gene/185		P30556	9606	198
354600431	Active	1261025	336881043	127035246	185	26397395	Confirmatory	20220830	0	0	P30556	IC50	#ERROR!	0.0035	ChEMBL	Displacement of [125I]Sar1Ile8-Ang2 from human AT1 receptor expressed in CHO-K1 cell membranes after 180 mins	2-ethoxy-7-methyl-N-[(2R)-2-phenylpropyl]-3-[[4-[2-(2H-tetrazol-5-yl)phenyl]phenyl]methyl]benzimidazole-5-carboxamide	AGTR1 - angiotensin II receptor type 1 (human)	/gene/185		P30556	9606	198
354600432	Active	1261025	336882924	127036106	185	26397395	Confirmatory	20220830	0	0	P30556	IC50	#ERROR!	0.1286	ChEMBL	Displacement of [125I]Sar1Ile8-Ang2 from human AT1 receptor expressed in CHO-K1 cell membranes after 180 mins	N-[(1S)-2-hydroxy-1-phenylethyl]-7-methyl-2-propyl-3-[[4-[2-(2H-tetrazol-5-yl)phenyl]phenyl]methyl]benzimidazole-5-carboxamide	AGTR1 - angiotensin II receptor type 1 (human)	/gene/185		P30556	9606	198
354600433	Active	1261025	336880197	127034905	185	26397395	Confirmatory	20220830	0	0	P30556	IC50	#ERROR!	1.1173	ChEMBL	Displacement of [125I]Sar1Ile8-Ang2 from human AT1 receptor expressed in CHO-K1 cell membranes after 180 mins	2-[4-[[4-methyl-6-[[(2R)-2-phenylpropyl]carbamothioyl]-2-propylbenzimidazol-1-yl]methyl]phenyl]benzoic acid	AGTR1 - angiotensin II receptor type 1 (human)	/gene/185		P30556	9606	198
354600434	Active	1261025	336880213	127034921	185	26397395	Confirmatory	20220830	0	0	P30556	IC50	#ERROR!	0.0073	ChEMBL	Displacement of [125I]Sar1Ile8-Ang2 from human AT1 receptor expressed in CHO-K1 cell membranes after 180 mins	2-[4-[[2-ethoxy-4-methyl-6-[[(2R)-2-phenylpropyl]carbamoyl]benzimidazol-1-yl]methyl]phenyl]benzoic acid	AGTR1 - angiotensin II receptor type 1 (human)	/gene/185		P30556	9606	198
354600435	Active	1261025	336881064	127035264	185	26397395	Confirmatory	20220830	0	0	P30556	IC50	#ERROR!	0.0027	ChEMBL	Displacement of [125I]Sar1Ile8-Ang2 from human AT1 receptor expressed in CHO-K1 cell membranes after 180 mins	7-methyl-N-[(2S)-2-phenylpropyl]-2-propylsulfanyl-3-[[4-[2-(2H-tetrazol-5-yl)phenyl]phenyl]methyl]benzimidazole-5-carboxamide	AGTR1 - angiotensin II receptor type 1 (human)	/gene/185		P30556	9606	198
354600436	Active	1261025	336881065	127035265	185	26397395	Confirmatory	20220830	0	0	P30556	IC50	#ERROR!	0.0014	ChEMBL	Displacement of [125I]Sar1Ile8-Ang2 from human AT1 receptor expressed in CHO-K1 cell membranes after 180 mins	7-methyl-N-[(2R)-2-phenylpropyl]-2-propylsulfanyl-3-[[4-[2-(2H-tetrazol-5-yl)phenyl]phenyl]methyl]benzimidazole-5-carboxamide	AGTR1 - angiotensin II receptor type 1 (human)	/gene/185		P30556	9606	198
354600437	Active	1261025	336881633	127035514	185	26397395	Confirmatory	20220830	0	0	P30556	IC50	#ERROR!	0.1568	ChEMBL	Displacement of [125I]Sar1Ile8-Ang2 from human AT1 receptor expressed in CHO-K1 cell membranes after 180 mins	N-[(1S)-2-methoxy-1-phenylethyl]-7-methyl-2-propyl-3-[[4-[2-(2H-tetrazol-5-yl)phenyl]phenyl]methyl]benzimidazole-5-carboxamide	AGTR1 - angiotensin II receptor type 1 (human)	/gene/185		P30556	9606	198
354600438	Active	1261025	336881852	127035557	185	26397395	Confirmatory	20220830	0	0	P30556	IC50	#ERROR!	0.5033	ChEMBL	Displacement of [125I]Sar1Ile8-Ang2 from human AT1 receptor expressed in CHO-K1 cell membranes after 180 mins	2-ethylsulfanyl-7-methyl-N-[(2R)-2-phenylpropyl]-3-[[4-[2-(2H-tetrazol-5-yl)phenyl]phenyl]methyl]benzimidazole-5-carboxamide	AGTR1 - angiotensin II receptor type 1 (human)	/gene/185		P30556	9606	198
354600439	Active	1261025	336882920	127036102	185	26397395	Confirmatory	20220830	0	0	P30556	IC50	#ERROR!	0.0195	ChEMBL	Displacement of [125I]Sar1Ile8-Ang2 from human AT1 receptor expressed in CHO-K1 cell membranes after 180 mins	2-[4-[[4-methyl-6-[[(1S)-1-phenylethyl]carbamoyl]-2-propylbenzimidazol-1-yl]methyl]phenyl]benzoic acid	AGTR1 - angiotensin II receptor type 1 (human)	/gene/185		P30556	9606	198
354600440	Active	1261025	336881046	127035249	185	26397395	Confirmatory	20220830	0	0	P30556	IC50	#ERROR!	0.6993	ChEMBL	Displacement of [125I]Sar1Ile8-Ang2 from human AT1 receptor expressed in CHO-K1 cell membranes after 180 mins	7-methyl-2-methylsulfanyl-N-[(2S)-2-phenylpropyl]-3-[[4-[2-(2H-tetrazol-5-yl)phenyl]phenyl]methyl]benzimidazole-5-carboxamide	AGTR1 - angiotensin II receptor type 1 (human)	/gene/185		P30556	9606	198
354600768	Active	1261025	336881450	127035391	185	26397395	Confirmatory	20220830	0	0	P30556	IC50	#ERROR!	0.7884	ChEMBL	Displacement of [125I]Sar1Ile8-Ang2 from human AT1 receptor expressed in CHO-K1 cell membranes after 180 mins	2-[4-[[2-ethylsulfanyl-4-methyl-6-[[(2S)-2-phenylpropyl]carbamoyl]benzimidazol-1-yl]methyl]phenyl]benzoic acid	AGTR1 - angiotensin II receptor type 1 (human)	/gene/185		P30556	9606	198
354600769	Active	1261025	336879806	127034739	185	26397395	Confirmatory	20220830	0	0	P30556	IC50	#ERROR!	0.3428	ChEMBL	Displacement of [125I]Sar1Ile8-Ang2 from human AT1 receptor expressed in CHO-K1 cell membranes after 180 mins	7-methyl-N-[(2S)-2-phenylpropyl]-2-propyl-3-[[4-[2-(2H-tetrazol-5-yl)phenyl]phenyl]methyl]benzimidazole-5-carbothioamide	AGTR1 - angiotensin II receptor type 1 (human)	/gene/185		P30556	9606	198
354600770	Active	1261025	336882060	127035715	185	26397395	Confirmatory	20220830	0	0	P30556	IC50	#ERROR!	0.0404	ChEMBL	Displacement of [125I]Sar1Ile8-Ang2 from human AT1 receptor expressed in CHO-K1 cell membranes after 180 mins	2-[4-[[4-methyl-6-[[(2S)-2-phenylpropyl]carbamoyl]-2-propylbenzimidazol-1-yl]methyl]phenyl]benzoic acid	AGTR1 - angiotensin II receptor type 1 (human)	/gene/185		P30556	9606	198
354600771	Active	1261025	336882927	127036108	185	26397395	Confirmatory	20220830	0	0	P30556	IC50	#ERROR!	0.07	ChEMBL	Displacement of [125I]Sar1Ile8-Ang2 from human AT1 receptor expressed in CHO-K1 cell membranes after 180 mins	2-[4-[[6-[[(1R)-2-methoxy-1-phenylethyl]carbamoyl]-4-methyl-2-propylbenzimidazol-1-yl]methyl]phenyl]benzoic acid	AGTR1 - angiotensin II receptor type 1 (human)	/gene/185		P30556	9606	198
354600772	Active	1261025	336881853	127035558	185	26397395	Confirmatory	20220830	0	0	P30556	IC50	#ERROR!	0.0872	ChEMBL	Displacement of [125I]Sar1Ile8-Ang2 from human AT1 receptor expressed in CHO-K1 cell membranes after 180 mins	2-[4-[[4-methyl-6-[[(2S)-2-phenylpropyl]carbamoyl]-2-propylsulfanylbenzimidazol-1-yl]methyl]phenyl]benzoic acid	AGTR1 - angiotensin II receptor type 1 (human)	/gene/185		P30556	9606	198
354600773	Active	1261025	160669315	70682146	185	26397395	Confirmatory	20220830	0	0	P30556	IC50	#ERROR!	0.0167	ChEMBL	Displacement of [125I]Sar1Ile8-Ang2 from human AT1 receptor expressed in CHO-K1 cell membranes after 180 mins	7-methyl-N-(2-phenylpropyl)-2-propyl-3-[[4-[2-(2H-tetrazol-5-yl)phenyl]phenyl]methyl]benzimidazole-5-carboxamide	AGTR1 - angiotensin II receptor type 1 (human)	/gene/185		P30556	9606	198
354620281	Active	1270330	336870956	127028930	185		Confirmatory	20220830	0	0	P30556	IC50	#ERROR!	0.0737	ChEMBL	Displacement of 125I-labelled Sar1-Ile8-angiotensin-2 from human AT1 receptor	7-methyl-N-phenyl-2-propyl-3-[[4-[2-(2H-tetrazol-5-ylcarbamoyl)phenyl]phenyl]methyl]benzimidazole-5-carboxamide	AGTR1 - angiotensin II receptor type 1 (human)	/gene/185		P30556	9606
354620282	Active	1270330	336884672	127036865	185		Confirmatory	20220830	0	0	P30556	IC50	#ERROR!	0.082	ChEMBL	Displacement of 125I-labelled Sar1-Ile8-angiotensin-2 from human AT1 receptor	N-benzyl-7-methyl-2-propyl-3-[[4-[2-(2H-tetrazol-5-ylcarbamoyl)phenyl]phenyl]methyl]benzimidazole-5-carboxamide	AGTR1 - angiotensin II receptor type 1 (human)	/gene/185		P30556	9606
354620283	Active	1270330	103546496	3961	185		Confirmatory	20220830	0	0	P30556	IC50	#ERROR!	0.0162	ChEMBL	Displacement of 125I-labelled Sar1-Ile8-angiotensin-2 from human AT1 receptor	Losartan	AGTR1 - angiotensin II receptor type 1 (human)	/gene/185		P30556	9606
354620284	Active	1270330	336866897	127026043	185		Confirmatory	20220830	0	0	P30556	IC50	#ERROR!	0.044	ChEMBL	Displacement of 125I-labelled Sar1-Ile8-angiotensin-2 from human AT1 receptor	7-methyl-N-(2-morpholin-4-ylethyl)-2-propyl-3-[[4-[2-(2H-tetrazol-5-ylcarbamoyl)phenyl]phenyl]methyl]benzimidazole-5-carboxamide	AGTR1 - angiotensin II receptor type 1 (human)	/gene/185		P30556	9606
354620285	Active	1270330	336870500	127028617	185		Confirmatory	20220830	0	0	P30556	IC50	#ERROR!	0.363	ChEMBL	Displacement of 125I-labelled Sar1-Ile8-angiotensin-2 from human AT1 receptor	7-methyl-N,2-dipropyl-3-[[4-[2-(2H-tetrazol-5-ylcarbamoyl)phenyl]phenyl]methyl]benzimidazole-5-carboxamide	AGTR1 - angiotensin II receptor type 1 (human)	/gene/185		P30556	9606
354620286	Active	1270330	336867303	127026338	185		Confirmatory	20220830	0	0	P30556	IC50	#ERROR!	0.09	ChEMBL	Displacement of 125I-labelled Sar1-Ile8-angiotensin-2 from human AT1 receptor	N-[2-(2-fluorophenyl)ethyl]-7-methyl-2-propyl-3-[[4-[2-(2H-tetrazol-5-ylcarbamoyl)phenyl]phenyl]methyl]benzimidazole-5-carboxamide	AGTR1 - angiotensin II receptor type 1 (human)	/gene/185		P30556	9606
354620287	Active	1270330	336871372	127029203	185		Confirmatory	20220830	0	0	P30556	IC50	#ERROR!	0.0261	ChEMBL	Displacement of 125I-labelled Sar1-Ile8-angiotensin-2 from human AT1 receptor	N-[2-(2-methoxyphenyl)ethyl]-7-methyl-2-propyl-3-[[4-[2-(2H-tetrazol-5-ylcarbamoyl)phenyl]phenyl]methyl]benzimidazole-5-carboxamide	AGTR1 - angiotensin II receptor type 1 (human)	/gene/185		P30556	9606
354620288	Active	1270330	336871373	127029204	185		Confirmatory	20220830	0	0	P30556	IC50	#ERROR!	0.0369	ChEMBL	Displacement of 125I-labelled Sar1-Ile8-angiotensin-2 from human AT1 receptor	N-[2-(3-methoxyphenyl)ethyl]-7-methyl-2-propyl-3-[[4-[2-(2H-tetrazol-5-ylcarbamoyl)phenyl]phenyl]methyl]benzimidazole-5-carboxamide	AGTR1 - angiotensin II receptor type 1 (human)	/gene/185		P30556	9606
354620289	Active	1270330	336884674	127036867	185		Confirmatory	20220830	0	0	P30556	IC50	#ERROR!	0.0539	ChEMBL	Displacement of 125I-labelled Sar1-Ile8-angiotensin-2 from human AT1 receptor	N-[(3-methoxyphenyl)methyl]-7-methyl-2-propyl-3-[[4-[2-(2H-tetrazol-5-ylcarbamoyl)phenyl]phenyl]methyl]benzimidazole-5-carboxamide	AGTR1 - angiotensin II receptor type 1 (human)	/gene/185		P30556	9606
354620290	Active	1270330	336866880	127026027	185		Confirmatory	20220830	0	0	P30556	IC50	#ERROR!	0.0878	ChEMBL	Displacement of 125I-labelled Sar1-Ile8-angiotensin-2 from human AT1 receptor	N-[2-(4-methoxyphenyl)ethyl]-7-methyl-2-propyl-3-[[4-[2-(2H-tetrazol-5-ylcarbamoyl)phenyl]phenyl]methyl]benzimidazole-5-carboxamide	AGTR1 - angiotensin II receptor type 1 (human)	/gene/185		P30556	9606
354620291	Active	1270330	336866896	127026042	185		Confirmatory	20220830	0	0	P30556	IC50	#ERROR!	0.0535	ChEMBL	Displacement of 125I-labelled Sar1-Ile8-angiotensin-2 from human AT1 receptor	7-methyl-N-[2-(4-methylpiperazin-1-yl)ethyl]-2-propyl-3-[[4-[2-(2H-tetrazol-5-ylcarbamoyl)phenyl]phenyl]methyl]benzimidazole-5-carboxamide	AGTR1 - angiotensin II receptor type 1 (human)	/gene/185		P30556	9606
354620699	Active	1270330	336870502	127028619	185		Confirmatory	20220830	0	0	P30556	IC50	#ERROR!	0.439	ChEMBL	Displacement of 125I-labelled Sar1-Ile8-angiotensin-2 from human AT1 receptor	N-butyl-7-methyl-2-propyl-3-[[4-[2-(2H-tetrazol-5-ylcarbamoyl)phenyl]phenyl]methyl]benzimidazole-5-carboxamide	AGTR1 - angiotensin II receptor type 1 (human)	/gene/185		P30556	9606
354620700	Active	1270330	336866894	127026040	185		Confirmatory	20220830	0	0	P30556	IC50	#ERROR!	0.0694	ChEMBL	Displacement of 125I-labelled Sar1-Ile8-angiotensin-2 from human AT1 receptor	7-methyl-2-propyl-N-(2-pyrrolidin-1-ylethyl)-3-[[4-[2-(2H-tetrazol-5-ylcarbamoyl)phenyl]phenyl]methyl]benzimidazole-5-carboxamide	AGTR1 - angiotensin II receptor type 1 (human)	/gene/185		P30556	9606
354620701	Active	1270330	336866895	127026041	185		Confirmatory	20220830	0	0	P30556	IC50	#ERROR!	0.0675	ChEMBL	Displacement of 125I-labelled Sar1-Ile8-angiotensin-2 from human AT1 receptor	7-methyl-N-(2-piperidin-1-ylethyl)-2-propyl-3-[[4-[2-(2H-tetrazol-5-ylcarbamoyl)phenyl]phenyl]methyl]benzimidazole-5-carboxamide	AGTR1 - angiotensin II receptor type 1 (human)	/gene/185		P30556	9606
354620702	Active	1270330	336866915	127026058	185		Confirmatory	20220830	0	0	P30556	IC50	#ERROR!	0.347	ChEMBL	Displacement of 125I-labelled Sar1-Ile8-angiotensin-2 from human AT1 receptor	N-(2-methoxyphenyl)-7-methyl-2-propyl-3-[[4-[2-(2H-tetrazol-5-ylcarbamoyl)phenyl]phenyl]methyl]benzimidazole-5-carboxamide	AGTR1 - angiotensin II receptor type 1 (human)	/gene/185		P30556	9606
354620703	Active	1270330	336867301	127026336	185		Confirmatory	20220830	0	0	P30556	IC50	#ERROR!	0.0307	ChEMBL	Displacement of 125I-labelled Sar1-Ile8-angiotensin-2 from human AT1 receptor	N-[2-(2,5-dimethoxyphenyl)ethyl]-7-methyl-2-propyl-3-[[4-[2-(2H-tetrazol-5-ylcarbamoyl)phenyl]phenyl]methyl]benzimidazole-5-carboxamide	AGTR1 - angiotensin II receptor type 1 (human)	/gene/185		P30556	9606
354620704	Active	1270330	336867302	127026337	185		Confirmatory	20220830	0	0	P30556	IC50	#ERROR!	0.093	ChEMBL	Displacement of 125I-labelled Sar1-Ile8-angiotensin-2 from human AT1 receptor	N-[2-(3,4-dimethoxyphenyl)ethyl]-7-methyl-2-propyl-3-[[4-[2-(2H-tetrazol-5-ylcarbamoyl)phenyl]phenyl]methyl]benzimidazole-5-carboxamide	AGTR1 - angiotensin II receptor type 1 (human)	/gene/185		P30556	9606
354620705	Active	1270330	336870478	127028595	185		Confirmatory	20220830	0	0	P30556	IC50	#ERROR!	0.14	ChEMBL	Displacement of 125I-labelled Sar1-Ile8-angiotensin-2 from human AT1 receptor	N-[2-(4-fluorophenyl)ethyl]-7-methyl-2-propyl-3-[[4-[2-(2H-tetrazol-5-ylcarbamoyl)phenyl]phenyl]methyl]benzimidazole-5-carboxamide	AGTR1 - angiotensin II receptor type 1 (human)	/gene/185		P30556	9606
354620706	Active	1270330	336870501	127028618	185		Confirmatory	20220830	0	0	P30556	IC50	#ERROR!	0.161	ChEMBL	Displacement of 125I-labelled Sar1-Ile8-angiotensin-2 from human AT1 receptor	7-methyl-N-propan-2-yl-2-propyl-3-[[4-[2-(2H-tetrazol-5-ylcarbamoyl)phenyl]phenyl]methyl]benzimidazole-5-carboxamide	AGTR1 - angiotensin II receptor type 1 (human)	/gene/185		P30556	9606
354620707	Active	1270330	336870503	127028620	185		Confirmatory	20220830	0	0	P30556	IC50	#ERROR!	0.39	ChEMBL	Displacement of 125I-labelled Sar1-Ile8-angiotensin-2 from human AT1 receptor	N-tert-butyl-7-methyl-2-propyl-3-[[4-[2-(2H-tetrazol-5-ylcarbamoyl)phenyl]phenyl]methyl]benzimidazole-5-carboxamide	AGTR1 - angiotensin II receptor type 1 (human)	/gene/185		P30556	9606
354620708	Active	1270330	336871370	127029201	185		Confirmatory	20220830	0	0	P30556	IC50	#ERROR!	0.0329	ChEMBL	Displacement of 125I-labelled Sar1-Ile8-angiotensin-2 from human AT1 receptor	N-[(3,4-dimethoxyphenyl)methyl]-7-methyl-2-propyl-3-[[4-[2-(2H-tetrazol-5-ylcarbamoyl)phenyl]phenyl]methyl]benzimidazole-5-carboxamide	AGTR1 - angiotensin II receptor type 1 (human)	/gene/185		P30556	9606
354620709	Active	1270330	336871371	127029202	185		Confirmatory	20220830	0	0	P30556	IC50	#ERROR!	0.0039	ChEMBL	Displacement of 125I-labelled Sar1-Ile8-angiotensin-2 from human AT1 receptor	7-methyl-N-(2-phenylethyl)-2-propyl-3-[[4-[2-(2H-tetrazol-5-ylcarbamoyl)phenyl]phenyl]methyl]benzimidazole-5-carboxamide	AGTR1 - angiotensin II receptor type 1 (human)	/gene/185		P30556	9606
354620710	Active	1270330	336884673	127036866	185		Confirmatory	20220830	0	0	P30556	IC50	#ERROR!	0.0733	ChEMBL	Displacement of 125I-labelled Sar1-Ile8-angiotensin-2 from human AT1 receptor	N-[(2-methoxyphenyl)methyl]-7-methyl-2-propyl-3-[[4-[2-(2H-tetrazol-5-ylcarbamoyl)phenyl]phenyl]methyl]benzimidazole-5-carboxamide	AGTR1 - angiotensin II receptor type 1 (human)	/gene/185		P30556	9606
354620711	Active	1270330	336884675	127036868	185		Confirmatory	20220830	0	0	P30556	IC50	#ERROR!	0.5498	ChEMBL	Displacement of 125I-labelled Sar1-Ile8-angiotensin-2 from human AT1 receptor	N-[(4-methoxyphenyl)methyl]-7-methyl-2-propyl-3-[[4-[2-(2H-tetrazol-5-ylcarbamoyl)phenyl]phenyl]methyl]benzimidazole-5-carboxamide	AGTR1 - angiotensin II receptor type 1 (human)	/gene/185		P30556	9606
354656978	Active	1285615	103244533	6324663	185	26988801	Confirmatory	20220830	0	0	P30556	IC50	#ERROR!	0.0004	ChEMBL	Displacement of [125I][Sar, Ile]-ATII from human recombinant AT1 receptor expressed in HEK293 cells	Saralasin	AGTR1 - angiotensin II receptor type 1 (human)	/gene/185		P30556	9606	45
354665973	Active	1289934	336874471	127031265	185	26824643	Confirmatory	20220830	0	0	P30556	EC50	#ERROR!	0.0021	ChEMBL	Agonist activity at human AT1 receptor transfected in CHO cells co-expressing Galpha16-mtAEQ assessed as induction of intracellular Ca2+ mobilization by bioluminescence assay	(3S)-3-amino-4-[[(2S)-5-[[amino-[2-[2-(2-aminoethoxy)ethoxy]ethylcarbamoylamino]methylidene]amino]-1-[[(2S)-1-[[(2S)-1-[[(2S,3S)-1-[[(2S)-1-[(2S)-2-[[(1S)-1-carboxy-2-phenylethyl]carbamoyl]pyrrolidin-1-yl]-3-(1H-imidazol-5-yl)-1-oxopropan-2-yl]amino]-3-methyl-1-oxopentan-2-yl]amino]-3-(4-hydroxyphenyl)-1-oxopropan-2-yl]amino]-3-methyl-1-oxobutan-2-yl]amino]-1-oxopentan-2-yl]amino]-4-oxobutanoic acid;2,2,2-trifluoroacetic acid	AGTR1 - angiotensin II receptor type 1 (human)	/gene/185		P30556	9606	197
354665974	Active	1289934	336874471	127031265	185	26824643	Confirmatory	20220830	0	0	P30556	EC50	#ERROR!	0.002042	ChEMBL	Agonist activity at human AT1 receptor transfected in CHO cells co-expressing Galpha16-mtAEQ assessed as induction of intracellular Ca2+ mobilization by bioluminescence assay	(3S)-3-amino-4-[[(2S)-5-[[amino-[2-[2-(2-aminoethoxy)ethoxy]ethylcarbamoylamino]methylidene]amino]-1-[[(2S)-1-[[(2S)-1-[[(2S,3S)-1-[[(2S)-1-[(2S)-2-[[(1S)-1-carboxy-2-phenylethyl]carbamoyl]pyrrolidin-1-yl]-3-(1H-imidazol-5-yl)-1-oxopropan-2-yl]amino]-3-methyl-1-oxopentan-2-yl]amino]-3-(4-hydroxyphenyl)-1-oxopropan-2-yl]amino]-3-methyl-1-oxobutan-2-yl]amino]-1-oxopentan-2-yl]amino]-4-oxobutanoic acid;2,2,2-trifluoroacetic acid	AGTR1 - angiotensin II receptor type 1 (human)	/gene/185		P30556	9606	197
354665976	Active	1289934	336874017	127030942	185	26824643	Confirmatory	20220830	0	0	P30556	EC50	#ERROR!	0.0011	ChEMBL	Agonist activity at human AT1 receptor transfected in CHO cells co-expressing Galpha16-mtAEQ assessed as induction of intracellular Ca2+ mobilization by bioluminescence assay	(3S)-3-amino-4-[[(2S)-5-[[amino-[4-(propanoylamino)butylcarbamoylamino]methylidene]amino]-1-[[(2S)-1-[[(2S)-1-[[(2S,3S)-1-[[(2S)-1-[(2S)-2-[[(1S)-1-carboxy-2-phenylethyl]carbamoyl]pyrrolidin-1-yl]-3-(1H-imidazol-5-yl)-1-oxopropan-2-yl]amino]-3-methyl-1-oxopentan-2-yl]amino]-3-(4-hydroxyphenyl)-1-oxopropan-2-yl]amino]-3-methyl-1-oxobutan-2-yl]amino]-1-oxopentan-2-yl]amino]-4-oxobutanoic acid;2,2,2-trifluoroacetic acid	AGTR1 - angiotensin II receptor type 1 (human)	/gene/185		P30556	9606	197
354665977	Active	1289934	336874017	127030942	185	26824643	Confirmatory	20220830	0	0	P30556	EC50	#ERROR!	0.001096	ChEMBL	Agonist activity at human AT1 receptor transfected in CHO cells co-expressing Galpha16-mtAEQ assessed as induction of intracellular Ca2+ mobilization by bioluminescence assay	(3S)-3-amino-4-[[(2S)-5-[[amino-[4-(propanoylamino)butylcarbamoylamino]methylidene]amino]-1-[[(2S)-1-[[(2S)-1-[[(2S,3S)-1-[[(2S)-1-[(2S)-2-[[(1S)-1-carboxy-2-phenylethyl]carbamoyl]pyrrolidin-1-yl]-3-(1H-imidazol-5-yl)-1-oxopropan-2-yl]amino]-3-methyl-1-oxopentan-2-yl]amino]-3-(4-hydroxyphenyl)-1-oxopropan-2-yl]amino]-3-methyl-1-oxobutan-2-yl]amino]-1-oxopentan-2-yl]amino]-4-oxobutanoic acid;2,2,2-trifluoroacetic acid	AGTR1 - angiotensin II receptor type 1 (human)	/gene/185		P30556	9606	197
354665979	Active	1289934	336874921	127031544	185	26824643	Confirmatory	20220830	0	0	P30556	EC50	#ERROR!	0.002344	ChEMBL	Agonist activity at human AT1 receptor transfected in CHO cells co-expressing Galpha16-mtAEQ assessed as induction of intracellular Ca2+ mobilization by bioluminescence assay	(3S)-3-amino-4-[[(2S)-5-[[amino-[2-[2-[2-(propanoylamino)ethoxy]ethoxy]ethylcarbamoylamino]methylidene]amino]-1-[[(2S)-1-[[(2S)-1-[[(2S,3S)-1-[[(2S)-1-[(2S)-2-[[(1S)-1-carboxy-2-phenylethyl]carbamoyl]pyrrolidin-1-yl]-3-(1H-imidazol-5-yl)-1-oxopropan-2-yl]amino]-3-methyl-1-oxopentan-2-yl]amino]-3-(4-hydroxyphenyl)-1-oxopropan-2-yl]amino]-3-methyl-1-oxobutan-2-yl]amino]-1-oxopentan-2-yl]amino]-4-oxobutanoic acid;2,2,2-trifluoroacetic acid	AGTR1 - angiotensin II receptor type 1 (human)	/gene/185		P30556	9606	197
354666019	Active	1289938	336876666	127032704	185	26824643	Confirmatory	20220830	0	0	P30556	Kd	#ERROR!	0.00093	ChEMBL	Binding affinity to human AT1 receptor transfected in CHO cells co-expressing Galpha16-mtAEQ after 2 hrs by liquid scintillation counting	(3S)-3-amino-4-[[(2S)-5-[[amino-[4-(2,3-ditritiopropanoylamino)butylcarbamoylamino]methylidene]amino]-1-[[(2S)-1-[[(2S)-1-[[(2S,3S)-1-[[(2S)-1-[(2S)-2-[[(1S)-1-carboxy-2-phenylethyl]carbamoyl]pyrrolidin-1-yl]-3-(1H-imidazol-5-yl)-1-oxopropan-2-yl]amino]-3-methyl-1-oxopentan-2-yl]amino]-3-(4-hydroxyphenyl)-1-oxopropan-2-yl]amino]-3-methyl-1-oxobutan-2-yl]amino]-1-oxopentan-2-yl]amino]-4-oxobutanoic acid;2,2,2-trifluoroacetic acid	AGTR1 - angiotensin II receptor type 1 (human)	/gene/185		P30556	9606	197
354666176	Active	1289942	103271913	2541	185	26824643	Confirmatory	20220830	0	0	P30556	IC50	#ERROR!	0.00069	ChEMBL	Displacement of [3H]-Angiotensin 2 from human AT1 receptor transfected in CHOK1 cells preincubated for 30 mins with bovine serum albumin followed by radioligand addition by liquid scintillation counting	Candesartan	AGTR1 - angiotensin II receptor type 1 (human)	/gene/185		P30556	9606	198
354666257	Active	1289936	103271913	2541	185	26824643	Confirmatory	20220830	0	0	P30556	Ki	#ERROR!	0.0035	ChEMBL	Displacement of [3H]-Asp-{Nomega-[N-(4-propanoylaminobutyl)aminocarbonyl]}Arg-ValTyr-Ile-His-Pro-Phe-OH Tris(hydrotrifluoroacetate) from human AT1 receptor transfected in CHO cells co-expressing Galpha16-mtAEQ after 2 hrs by liquid scintillation counting	Candesartan	AGTR1 - angiotensin II receptor type 1 (human)	/gene/185		P30556	9606	197
354666258	Active	1289936	103271913	2541	185	26824643	Confirmatory	20220830	0	0	P30556	IC50	#ERROR!	0.01072	ChEMBL	Displacement of [3H]-Asp-{Nomega-[N-(4-propanoylaminobutyl)aminocarbonyl]}Arg-ValTyr-Ile-His-Pro-Phe-OH Tris(hydrotrifluoroacetate) from human AT1 receptor transfected in CHO cells co-expressing Galpha16-mtAEQ after 2 hrs by liquid scintillation counting	Candesartan	AGTR1 - angiotensin II receptor type 1 (human)	/gene/185		P30556	9606	197
354666259	Active	1289936	336874017	127030942	185	26824643	Confirmatory	20220830	0	0	P30556	Ki	#ERROR!	0.00071	ChEMBL	Displacement of [3H]-Asp-{Nomega-[N-(4-propanoylaminobutyl)aminocarbonyl]}Arg-ValTyr-Ile-His-Pro-Phe-OH Tris(hydrotrifluoroacetate) from human AT1 receptor transfected in CHO cells co-expressing Galpha16-mtAEQ after 2 hrs by liquid scintillation counting	(3S)-3-amino-4-[[(2S)-5-[[amino-[4-(propanoylamino)butylcarbamoylamino]methylidene]amino]-1-[[(2S)-1-[[(2S)-1-[[(2S,3S)-1-[[(2S)-1-[(2S)-2-[[(1S)-1-carboxy-2-phenylethyl]carbamoyl]pyrrolidin-1-yl]-3-(1H-imidazol-5-yl)-1-oxopropan-2-yl]amino]-3-methyl-1-oxopentan-2-yl]amino]-3-(4-hydroxyphenyl)-1-oxopropan-2-yl]amino]-3-methyl-1-oxobutan-2-yl]amino]-1-oxopentan-2-yl]amino]-4-oxobutanoic acid;2,2,2-trifluoroacetic acid	AGTR1 - angiotensin II receptor type 1 (human)	/gene/185		P30556	9606	197
354666260	Active	1289936	336874017	127030942	185	26824643	Confirmatory	20220830	0	0	P30556	IC50	#ERROR!	0.002188	ChEMBL	Displacement of [3H]-Asp-{Nomega-[N-(4-propanoylaminobutyl)aminocarbonyl]}Arg-ValTyr-Ile-His-Pro-Phe-OH Tris(hydrotrifluoroacetate) from human AT1 receptor transfected in CHO cells co-expressing Galpha16-mtAEQ after 2 hrs by liquid scintillation counting	(3S)-3-amino-4-[[(2S)-5-[[amino-[4-(propanoylamino)butylcarbamoylamino]methylidene]amino]-1-[[(2S)-1-[[(2S)-1-[[(2S,3S)-1-[[(2S)-1-[(2S)-2-[[(1S)-1-carboxy-2-phenylethyl]carbamoyl]pyrrolidin-1-yl]-3-(1H-imidazol-5-yl)-1-oxopropan-2-yl]amino]-3-methyl-1-oxopentan-2-yl]amino]-3-(4-hydroxyphenyl)-1-oxopropan-2-yl]amino]-3-methyl-1-oxobutan-2-yl]amino]-1-oxopentan-2-yl]amino]-4-oxobutanoic acid;2,2,2-trifluoroacetic acid	AGTR1 - angiotensin II receptor type 1 (human)	/gene/185		P30556	9606	197
354666261	Active	1289936	336874471	127031265	185	26824643	Confirmatory	20220830	0	0	P30556	Ki	#ERROR!	0.0028	ChEMBL	Displacement of [3H]-Asp-{Nomega-[N-(4-propanoylaminobutyl)aminocarbonyl]}Arg-ValTyr-Ile-His-Pro-Phe-OH Tris(hydrotrifluoroacetate) from human AT1 receptor transfected in CHO cells co-expressing Galpha16-mtAEQ after 2 hrs by liquid scintillation counting	(3S)-3-amino-4-[[(2S)-5-[[amino-[2-[2-(2-aminoethoxy)ethoxy]ethylcarbamoylamino]methylidene]amino]-1-[[(2S)-1-[[(2S)-1-[[(2S,3S)-1-[[(2S)-1-[(2S)-2-[[(1S)-1-carboxy-2-phenylethyl]carbamoyl]pyrrolidin-1-yl]-3-(1H-imidazol-5-yl)-1-oxopropan-2-yl]amino]-3-methyl-1-oxopentan-2-yl]amino]-3-(4-hydroxyphenyl)-1-oxopropan-2-yl]amino]-3-methyl-1-oxobutan-2-yl]amino]-1-oxopentan-2-yl]amino]-4-oxobutanoic acid;2,2,2-trifluoroacetic acid	AGTR1 - angiotensin II receptor type 1 (human)	/gene/185		P30556	9606	197
354666262	Active	1289936	336875376	127031847	185	26824643	Confirmatory	20220830	0	0	P30556	Ki	#ERROR!	0.009	ChEMBL	Displacement of [3H]-Asp-{Nomega-[N-(4-propanoylaminobutyl)aminocarbonyl]}Arg-ValTyr-Ile-His-Pro-Phe-OH Tris(hydrotrifluoroacetate) from human AT1 receptor transfected in CHO cells co-expressing Galpha16-mtAEQ after 2 hrs by liquid scintillation counting	1-[6-[4-[[(E)-[amino-[[(4S)-4-[[(2S)-2-amino-3-carboxypropanoyl]amino]-5-[[(2S)-1-[[(2S)-1-[[(2S,3S)-1-[[(2S)-1-[(2S)-2-[[(1S)-1-carboxy-2-phenylethyl]carbamoyl]pyrrolidin-1-yl]-3-(1H-imidazol-5-yl)-1-oxopropan-2-yl]amino]-3-methyl-1-oxopentan-2-yl]amino]-3-(4-hydroxyphenyl)-1-oxopropan-2-yl]amino]-3-methyl-1-oxobutan-2-yl]amino]-5-oxopentyl]amino]methylidene]carbamoyl]amino]butylamino]-6-oxohexyl]-6-[(E)-2-[7-(diethylamino)-2-oxochromen-3-yl]ethenyl]pyridin-1-ium-3-sulfonate;2,2,2-trifluoroacetic acid	AGTR1 - angiotensin II receptor type 1 (human)	/gene/185		P30556	9606	197
354666263	Active	1289936	336875376	127031847	185	26824643	Confirmatory	20220830	0	0	P30556	IC50	#ERROR!	0.02818	ChEMBL	Displacement of [3H]-Asp-{Nomega-[N-(4-propanoylaminobutyl)aminocarbonyl]}Arg-ValTyr-Ile-His-Pro-Phe-OH Tris(hydrotrifluoroacetate) from human AT1 receptor transfected in CHO cells co-expressing Galpha16-mtAEQ after 2 hrs by liquid scintillation counting	1-[6-[4-[[(E)-[amino-[[(4S)-4-[[(2S)-2-amino-3-carboxypropanoyl]amino]-5-[[(2S)-1-[[(2S)-1-[[(2S,3S)-1-[[(2S)-1-[(2S)-2-[[(1S)-1-carboxy-2-phenylethyl]carbamoyl]pyrrolidin-1-yl]-3-(1H-imidazol-5-yl)-1-oxopropan-2-yl]amino]-3-methyl-1-oxopentan-2-yl]amino]-3-(4-hydroxyphenyl)-1-oxopropan-2-yl]amino]-3-methyl-1-oxobutan-2-yl]amino]-5-oxopentyl]amino]methylidene]carbamoyl]amino]butylamino]-6-oxohexyl]-6-[(E)-2-[7-(diethylamino)-2-oxochromen-3-yl]ethenyl]pyridin-1-ium-3-sulfonate;2,2,2-trifluoroacetic acid	AGTR1 - angiotensin II receptor type 1 (human)	/gene/185		P30556	9606	197
354666264	Active	1289936	336874921	127031544	185	26824643	Confirmatory	20220830	0	0	P30556	Ki	#ERROR!	0.0031	ChEMBL	Displacement of [3H]-Asp-{Nomega-[N-(4-propanoylaminobutyl)aminocarbonyl]}Arg-ValTyr-Ile-His-Pro-Phe-OH Tris(hydrotrifluoroacetate) from human AT1 receptor transfected in CHO cells co-expressing Galpha16-mtAEQ after 2 hrs by liquid scintillation counting	(3S)-3-amino-4-[[(2S)-5-[[amino-[2-[2-[2-(propanoylamino)ethoxy]ethoxy]ethylcarbamoylamino]methylidene]amino]-1-[[(2S)-1-[[(2S)-1-[[(2S,3S)-1-[[(2S)-1-[(2S)-2-[[(1S)-1-carboxy-2-phenylethyl]carbamoyl]pyrrolidin-1-yl]-3-(1H-imidazol-5-yl)-1-oxopropan-2-yl]amino]-3-methyl-1-oxopentan-2-yl]amino]-3-(4-hydroxyphenyl)-1-oxopropan-2-yl]amino]-3-methyl-1-oxobutan-2-yl]amino]-1-oxopentan-2-yl]amino]-4-oxobutanoic acid;2,2,2-trifluoroacetic acid	AGTR1 - angiotensin II receptor type 1 (human)	/gene/185		P30556	9606	197
354666265	Active	1289936	404651104	145948674	185	26824643	Confirmatory	20220830	0	0	P30556	Ki	#ERROR!	0.013	ChEMBL	Displacement of [3H]-Asp-{Nomega-[N-(4-propanoylaminobutyl)aminocarbonyl]}Arg-ValTyr-Ile-His-Pro-Phe-OH Tris(hydrotrifluoroacetate) from human AT1 receptor transfected in CHO cells co-expressing Galpha16-mtAEQ after 2 hrs by liquid scintillation counting	(3S)-3-amino-4-[[(2R)-1-[[(2S)-1-[[(2S)-1-[[(2S,3R)-1-[[(2R)-1-[(2R)-2-[[(1S)-1-carboxy-2-phenylethyl]carbamoyl]pyrrolidin-1-yl]-3-(1H-imidazol-5-yl)-1-oxopropan-2-yl]amino]-3-methyl-1-oxopentan-2-yl]amino]-3-(4-hydroxyphenyl)-1-oxopropan-2-yl]amino]-3-methyl-1-oxobutan-2-yl]amino]-5-[[(E)-N'-[4-[6-[(2Z)-3,3-dimethyl-2-[(2E,4E)-5-(1,3,3-trimethylindol-1-ium-2-yl)penta-2,4-dienylidene]indol-1-yl]hexanoylamino]butylcarbamoyl]carbamimidoyl]amino]-1-oxopentan-2-yl]amino]-4-oxobutanoic acid;2,2,2-trifluoroacetic acid;bromide	AGTR1 - angiotensin II receptor type 1 (human)	/gene/185		P30556	9606	197
354666266	Active	1289936	336873555	127030653	185	26824643	Confirmatory	20220830	0	0	P30556	Ki	#ERROR!	0.0021	ChEMBL	Displacement of [3H]-Asp-{Nomega-[N-(4-propanoylaminobutyl)aminocarbonyl]}Arg-ValTyr-Ile-His-Pro-Phe-OH Tris(hydrotrifluoroacetate) from human AT1 receptor transfected in CHO cells co-expressing Galpha16-mtAEQ after 2 hrs by liquid scintillation counting	(3S)-3-amino-4-[[(2S)-5-[[amino-(4-aminobutylcarbamoylamino)methylidene]amino]-1-[[(2S)-1-[[(2S)-1-[[(2S,3S)-1-[[(2S)-1-[(2S)-2-[[(1S)-1-carboxy-2-phenylethyl]carbamoyl]pyrrolidin-1-yl]-3-(1H-imidazol-5-yl)-1-oxopropan-2-yl]amino]-3-methyl-1-oxopentan-2-yl]amino]-3-(4-hydroxyphenyl)-1-oxopropan-2-yl]amino]-3-methyl-1-oxobutan-2-yl]amino]-1-oxopentan-2-yl]amino]-4-oxobutanoic acid;2,2,2-trifluoroacetic acid	AGTR1 - angiotensin II receptor type 1 (human)	/gene/185		P30556	9606	197
354666267	Active	1289936	336873555	127030653	185	26824643	Confirmatory	20220830	0	0	P30556	IC50	#ERROR!	0.006166	ChEMBL	Displacement of [3H]-Asp-{Nomega-[N-(4-propanoylaminobutyl)aminocarbonyl]}Arg-ValTyr-Ile-His-Pro-Phe-OH Tris(hydrotrifluoroacetate) from human AT1 receptor transfected in CHO cells co-expressing Galpha16-mtAEQ after 2 hrs by liquid scintillation counting	(3S)-3-amino-4-[[(2S)-5-[[amino-(4-aminobutylcarbamoylamino)methylidene]amino]-1-[[(2S)-1-[[(2S)-1-[[(2S,3S)-1-[[(2S)-1-[(2S)-2-[[(1S)-1-carboxy-2-phenylethyl]carbamoyl]pyrrolidin-1-yl]-3-(1H-imidazol-5-yl)-1-oxopropan-2-yl]amino]-3-methyl-1-oxopentan-2-yl]amino]-3-(4-hydroxyphenyl)-1-oxopropan-2-yl]amino]-3-methyl-1-oxobutan-2-yl]amino]-1-oxopentan-2-yl]amino]-4-oxobutanoic acid;2,2,2-trifluoroacetic acid	AGTR1 - angiotensin II receptor type 1 (human)	/gene/185		P30556	9606	197
354666324	Active	1289934	336873555	127030653	185	26824643	Confirmatory	20220830	0	0	P30556	EC50	#ERROR!	0.0014	ChEMBL	Agonist activity at human AT1 receptor transfected in CHO cells co-expressing Galpha16-mtAEQ assessed as induction of intracellular Ca2+ mobilization by bioluminescence assay	(3S)-3-amino-4-[[(2S)-5-[[amino-(4-aminobutylcarbamoylamino)methylidene]amino]-1-[[(2S)-1-[[(2S)-1-[[(2S,3S)-1-[[(2S)-1-[(2S)-2-[[(1S)-1-carboxy-2-phenylethyl]carbamoyl]pyrrolidin-1-yl]-3-(1H-imidazol-5-yl)-1-oxopropan-2-yl]amino]-3-methyl-1-oxopentan-2-yl]amino]-3-(4-hydroxyphenyl)-1-oxopropan-2-yl]amino]-3-methyl-1-oxobutan-2-yl]amino]-1-oxopentan-2-yl]amino]-4-oxobutanoic acid;2,2,2-trifluoroacetic acid	AGTR1 - angiotensin II receptor type 1 (human)	/gene/185		P30556	9606	197
354666325	Active	1289934	336873555	127030653	185	26824643	Confirmatory	20220830	0	0	P30556	EC50	#ERROR!	0.001413	ChEMBL	Agonist activity at human AT1 receptor transfected in CHO cells co-expressing Galpha16-mtAEQ assessed as induction of intracellular Ca2+ mobilization by bioluminescence assay	(3S)-3-amino-4-[[(2S)-5-[[amino-(4-aminobutylcarbamoylamino)methylidene]amino]-1-[[(2S)-1-[[(2S)-1-[[(2S,3S)-1-[[(2S)-1-[(2S)-2-[[(1S)-1-carboxy-2-phenylethyl]carbamoyl]pyrrolidin-1-yl]-3-(1H-imidazol-5-yl)-1-oxopropan-2-yl]amino]-3-methyl-1-oxopentan-2-yl]amino]-3-(4-hydroxyphenyl)-1-oxopropan-2-yl]amino]-3-methyl-1-oxobutan-2-yl]amino]-1-oxopentan-2-yl]amino]-4-oxobutanoic acid;2,2,2-trifluoroacetic acid	AGTR1 - angiotensin II receptor type 1 (human)	/gene/185		P30556	9606	197
354666327	Active	1289934	336874921	127031544	185	26824643	Confirmatory	20220830	0	0	P30556	EC50	#ERROR!	0.0024	ChEMBL	Agonist activity at human AT1 receptor transfected in CHO cells co-expressing Galpha16-mtAEQ assessed as induction of intracellular Ca2+ mobilization by bioluminescence assay	(3S)-3-amino-4-[[(2S)-5-[[amino-[2-[2-[2-(propanoylamino)ethoxy]ethoxy]ethylcarbamoylamino]methylidene]amino]-1-[[(2S)-1-[[(2S)-1-[[(2S,3S)-1-[[(2S)-1-[(2S)-2-[[(1S)-1-carboxy-2-phenylethyl]carbamoyl]pyrrolidin-1-yl]-3-(1H-imidazol-5-yl)-1-oxopropan-2-yl]amino]-3-methyl-1-oxopentan-2-yl]amino]-3-(4-hydroxyphenyl)-1-oxopropan-2-yl]amino]-3-methyl-1-oxobutan-2-yl]amino]-1-oxopentan-2-yl]amino]-4-oxobutanoic acid;2,2,2-trifluoroacetic acid	AGTR1 - angiotensin II receptor type 1 (human)	/gene/185		P30556	9606	197
354666328	Active	1289934	160704000	172198	185	26824643	Confirmatory	20220830	0	0	P30556	EC50	#ERROR!	0.00052	ChEMBL	Agonist activity at human AT1 receptor transfected in CHO cells co-expressing Galpha16-mtAEQ assessed as induction of intracellular Ca2+ mobilization by bioluminescence assay	angiotensin II	AGTR1 - angiotensin II receptor type 1 (human)	/gene/185		P30556	9606	197
354666329	Active	1289934	160704000	172198	185	26824643	Confirmatory	20220830	0	0	P30556	EC50	#ERROR!	0.0004898	ChEMBL	Agonist activity at human AT1 receptor transfected in CHO cells co-expressing Galpha16-mtAEQ assessed as induction of intracellular Ca2+ mobilization by bioluminescence assay	angiotensin II	AGTR1 - angiotensin II receptor type 1 (human)	/gene/185		P30556	9606	197
354666330	Active	1289954	160704000	172198	185	26824643	Confirmatory	20220830	0	0	P30556	Ki	#ERROR!	0.00016	ChEMBL	Displacement of [3H]-Angiotensin 2 from human placental AT1 receptor expressed in African green monkey COS7 cell membranes after 90 mins by gamma counting	angiotensin II	AGTR1 - angiotensin II receptor type 1 (human)	/gene/185		P30556	9606	207
354666549	Active	1289936	336875795		185	26824643	Confirmatory	20220830	0	0	P30556	Ki	#ERROR!	0.013	ChEMBL	Displacement of [3H]-Asp-{Nomega-[N-(4-propanoylaminobutyl)aminocarbonyl]}Arg-ValTyr-Ile-His-Pro-Phe-OH Tris(hydrotrifluoroacetate) from human AT1 receptor transfected in CHO cells co-expressing Galpha16-mtAEQ after 2 hrs by liquid scintillation counting		AGTR1 - angiotensin II receptor type 1 (human)	/gene/185		P30556	9606	197
354666550	Active	1289936	103546496	3961	185	26824643	Confirmatory	20220830	0	0	P30556	Ki	#ERROR!	0.012	ChEMBL	Displacement of [3H]-Asp-{Nomega-[N-(4-propanoylaminobutyl)aminocarbonyl]}Arg-ValTyr-Ile-His-Pro-Phe-OH Tris(hydrotrifluoroacetate) from human AT1 receptor transfected in CHO cells co-expressing Galpha16-mtAEQ after 2 hrs by liquid scintillation counting	Losartan	AGTR1 - angiotensin II receptor type 1 (human)	/gene/185		P30556	9606	197
354666551	Active	1289936	160704000	172198	185	26824643	Confirmatory	20220830	0	0	P30556	Ki	#ERROR!	0.00024	ChEMBL	Displacement of [3H]-Asp-{Nomega-[N-(4-propanoylaminobutyl)aminocarbonyl]}Arg-ValTyr-Ile-His-Pro-Phe-OH Tris(hydrotrifluoroacetate) from human AT1 receptor transfected in CHO cells co-expressing Galpha16-mtAEQ after 2 hrs by liquid scintillation counting	angiotensin II	AGTR1 - angiotensin II receptor type 1 (human)	/gene/185		P30556	9606	197
354666552	Active	1289936	160704000	172198	185	26824643	Confirmatory	20220830	0	0	P30556	IC50	#ERROR!	0.0007244	ChEMBL	Displacement of [3H]-Asp-{Nomega-[N-(4-propanoylaminobutyl)aminocarbonyl]}Arg-ValTyr-Ile-His-Pro-Phe-OH Tris(hydrotrifluoroacetate) from human AT1 receptor transfected in CHO cells co-expressing Galpha16-mtAEQ after 2 hrs by liquid scintillation counting	angiotensin II	AGTR1 - angiotensin II receptor type 1 (human)	/gene/185		P30556	9606	197
354666553	Active	1289953	103546496	3961	185	26824643	Confirmatory	20220830	0	0	P30556	Ki	#ERROR!	0.017	ChEMBL	Displacement of [3H]-Angiotensin 2 from AT1 receptor in human PLC/PRF/5 cells after 20 mins by liquid scintillation counting	Losartan	AGTR1 - angiotensin II receptor type 1 (human)	/gene/185		P30556	9606
355646163	Active	1312219	242184254	1315061	185	27480029	Confirmatory	20220830	0	0	P30556	IC50	#ERROR!	2.0893	ChEMBL	Displacement of [125I-Sar1-Ile8]Ang2 from human AT1 receptor expressed in HEK293 cell membrane incubated for 1 hr by gamma counting method	4-[(4-methylbenzyl)(methylsulfonyl)amino]-N-(2-pyridinylmethyl)benzamide	AGTR1 - angiotensin II receptor type 1 (human)	/gene/185		P30556	9606	45
355646165	Active	1312219	103546496	3961	185	27480029	Confirmatory	20220830	0	0	P30556	IC50	#ERROR!	0.003236	ChEMBL	Displacement of [125I-Sar1-Ile8]Ang2 from human AT1 receptor expressed in HEK293 cell membrane incubated for 1 hr by gamma counting method	Losartan	AGTR1 - angiotensin II receptor type 1 (human)	/gene/185		P30556	9606	45
355646166	Active	1312219	242434387	2121575	185	27480029	Confirmatory	20220830	0	0	P30556	IC50	#ERROR!	2.5704	ChEMBL	Displacement of [125I-Sar1-Ile8]Ang2 from human AT1 receptor expressed in HEK293 cell membrane incubated for 1 hr by gamma counting method	4-[{[3-(4-fluorophenyl)-1-phenyl-1H-pyrazol-4-yl]methyl}(methyl)amino]-4-oxobutanoic acid	AGTR1 - angiotensin II receptor type 1 (human)	/gene/185		P30556	9606	45
355646168	Active	1312219	242276873	4803452	185	27480029	Confirmatory	20220830	0	0	P30556	IC50	#ERROR!	2.18776	ChEMBL	Displacement of [125I-Sar1-Ile8]Ang2 from human AT1 receptor expressed in HEK293 cell membrane incubated for 1 hr by gamma counting method	4-(azepan-1-ylsulfonyl)-N-[2-(2,5-dimethylanilino)-2-oxoethyl]-N-methylbenzamide	AGTR1 - angiotensin II receptor type 1 (human)	/gene/185		P30556	9606	45
355646170	Active	1312219	242146084	2121583	185	27480029	Confirmatory	20220830	0	0	P30556	IC50	#ERROR!	0.19953	ChEMBL	Displacement of [125I-Sar1-Ile8]Ang2 from human AT1 receptor expressed in HEK293 cell membrane incubated for 1 hr by gamma counting method	4-[{[3-(4-chlorophenyl)-1-phenyl-1H-pyrazol-4-yl]methyl}(methyl)amino]-4-oxobutanoic acid	AGTR1 - angiotensin II receptor type 1 (human)	/gene/185		P30556	9606	45
355646171	Active	1312219	242146084	2121583	185	27480029	Confirmatory	20220830	0	0	P30556	IC50	#ERROR!	0.199	ChEMBL	Displacement of [125I-Sar1-Ile8]Ang2 from human AT1 receptor expressed in HEK293 cell membrane incubated for 1 hr by gamma counting method	4-[{[3-(4-chlorophenyl)-1-phenyl-1H-pyrazol-4-yl]methyl}(methyl)amino]-4-oxobutanoic acid	AGTR1 - angiotensin II receptor type 1 (human)	/gene/185		P30556	9606	45
355700776	Active	1336307	103244533	6324663	185	27876250	Confirmatory	20220830	0	0	P30556	IC50	#ERROR!	0.0004	ChEMBL	Displacement of [125I][Sar1,Ile8]-AT2 from human recombinant AT1 receptor expressed in HEK293 cells measured after 120 mins by scintillation counting method	Saralasin	AGTR1 - angiotensin II receptor type 1 (human)	/gene/185		P30556	9606	45
356414264	Active	1346995	178103477	73755245	185	9383393	Literature-derived	20190122	0	0	P30556				IUPHAR/BPS Guide to PHARMACOLOGY	Human AT1 receptor (Angiotensin receptors)	CID 73755245	AGTR1 - angiotensin II receptor type 1 (human)	/gene/185		P30556	9606
356414265	Active	1346995	135651214	60846	185	11206708	Literature-derived	20190122	0	0	P30556				IUPHAR/BPS Guide to PHARMACOLOGY	Human AT1 receptor (Angiotensin receptors)	Valsartan	AGTR1 - angiotensin II receptor type 1 (human)	/gene/185		P30556	9606
356414266	Active	1346995	135650248	108185	185	8372104	Literature-derived	20190122	0	0	P30556				IUPHAR/BPS Guide to PHARMACOLOGY	Human AT1 receptor (Angiotensin receptors)	Losartan carboxylic acid	AGTR1 - angiotensin II receptor type 1 (human)	/gene/185		P30556	9606
356414267	Active	1346995	135650248	108185	185	10193788	Literature-derived	20190122	0	0	P30556				IUPHAR/BPS Guide to PHARMACOLOGY	Human AT1 receptor (Angiotensin receptors)	Losartan carboxylic acid	AGTR1 - angiotensin II receptor type 1 (human)	/gene/185		P30556	9606
356414268	Active	1346995	135650532	3961	185	8372104	Literature-derived	20190122	0	0	P30556				IUPHAR/BPS Guide to PHARMACOLOGY	Human AT1 receptor (Angiotensin receptors)	Losartan	AGTR1 - angiotensin II receptor type 1 (human)	/gene/185		P30556	9606
356414269	Active	1346995	135650757	130881	185	11451212	Literature-derived	20190122	0	0	P30556				IUPHAR/BPS Guide to PHARMACOLOGY	Human AT1 receptor (Angiotensin receptors)	Olmesartan Medoxomil	AGTR1 - angiotensin II receptor type 1 (human)	/gene/185		P30556	9606
356414270	Active	1346995	178103483	135415867	185	24739538	Literature-derived	20190122	0	0	P30556				IUPHAR/BPS Guide to PHARMACOLOGY	Human AT1 receptor (Angiotensin receptors)	Azilsartan	AGTR1 - angiotensin II receptor type 1 (human)	/gene/185		P30556	9606
356414271	Active	1346995	178103483	135415867	185	24742498	Literature-derived	20190122	0	0	P30556				IUPHAR/BPS Guide to PHARMACOLOGY	Human AT1 receptor (Angiotensin receptors)	Azilsartan	AGTR1 - angiotensin II receptor type 1 (human)	/gene/185		P30556	9606
356414272	Active	1346995	178103492	10416728	185	11303957	Literature-derived	20190122	0	0	P30556				IUPHAR/BPS Guide to PHARMACOLOGY	Human AT1 receptor (Angiotensin receptors)	(2S,4S)-4-(4-carboxyphenoxy)-1-[(2R)-2-[4-[(2-sulfobenzoyl)amino]imidazol-1-yl]octanoyl]pyrrolidine-2-carboxylic acid	AGTR1 - angiotensin II receptor type 1 (human)	/gene/185		P30556	9606
356414273	Active	1346995	53801076	172198	185	10193788	Literature-derived	20190122	0	0	P30556				IUPHAR/BPS Guide to PHARMACOLOGY	Human AT1 receptor (Angiotensin receptors)	angiotensin II	AGTR1 - angiotensin II receptor type 1 (human)	/gene/185		P30556	9606
356414274	Active	1346995	178103476	91691124	185	21464395	Literature-derived	20190122	0	0	P30556				IUPHAR/BPS Guide to PHARMACOLOGY	Human AT1 receptor (Angiotensin receptors)	angiotensin A	AGTR1 - angiotensin II receptor type 1 (human)	/gene/185		P30556	9606
356414275	Active	1346995	178100765	60846	185	8577935	Literature-derived	20190122	0	0	P30556				IUPHAR/BPS Guide to PHARMACOLOGY	Human AT1 receptor (Angiotensin receptors)	Valsartan	AGTR1 - angiotensin II receptor type 1 (human)	/gene/185		P30556	9606
356414276	Active	1346995	178103487		185	11901215	Literature-derived	20190122	0	0	P30556				IUPHAR/BPS Guide to PHARMACOLOGY	Human AT1 receptor (Angiotensin receptors)		AGTR1 - angiotensin II receptor type 1 (human)	/gene/185		P30556	9606
356414277	Active	1346995	178103489	2541	185	10079018	Literature-derived	20190122	0	0	P30556				IUPHAR/BPS Guide to PHARMACOLOGY	Human AT1 receptor (Angiotensin receptors)	Candesartan	AGTR1 - angiotensin II receptor type 1 (human)	/gene/185		P30556	9606
356414278	Active	1346995	135650414	3749	185	10193788	Literature-derived	20190122	0	0	P30556				IUPHAR/BPS Guide to PHARMACOLOGY	Human AT1 receptor (Angiotensin receptors)	Irbesartan	AGTR1 - angiotensin II receptor type 1 (human)	/gene/185		P30556	9606
356414279	Active	1346995	135651616	44299731	185		Literature-derived	20190122	0	0	P30556				IUPHAR/BPS Guide to PHARMACOLOGY	Human AT1 receptor (Angiotensin receptors)	H-Asp-Arg-Val-Tyr-Val-His-Pro-OH	AGTR1 - angiotensin II receptor type 1 (human)	/gene/185		P30556	9606
356414280	Active	1346995	252166658	10257882	185	16220969	Literature-derived	20190122	0	0	P30556				IUPHAR/BPS Guide to PHARMACOLOGY	Human AT1 receptor (Angiotensin receptors)	Sparsentan	AGTR1 - angiotensin II receptor type 1 (human)	/gene/185		P30556	9606
356414281	Active	1346995	178103499	73755250	185	22889560	Literature-derived	20190122	0	0	P30556				IUPHAR/BPS Guide to PHARMACOLOGY	Human AT1 receptor (Angiotensin receptors)	5-Butyl-methyl immidazole carboxylate 30	AGTR1 - angiotensin II receptor type 1 (human)	/gene/185		P30556	9606
356414282	Active	1346995	178100764	6603900	185	7829475	Literature-derived	20190122	0	0	P30556				IUPHAR/BPS Guide to PHARMACOLOGY	Human AT1 receptor (Angiotensin receptors)	butyl (3-(4-((2-ethyl-5,7-dimethyl-3H-imidazo[4,5-b]pyridin-3-yl)methyl)phenyl)-5-isobutylthiophen-2-yl)sulfonylcarbamate	AGTR1 - angiotensin II receptor type 1 (human)	/gene/185		P30556	9606
356594610	Active	1346995	178102027	123814	185	12006574	Literature-derived	20190122	0	0	P30556				IUPHAR/BPS Guide to PHARMACOLOGY	Human AT1 receptor (Angiotensin receptors)	Angiotensin IV	AGTR1 - angiotensin II receptor type 1 (human)	/gene/185		P30556	9606
356594611	Active	1346995	178103484	3082475	185	20801892	Literature-derived	20190122	0	0	P30556				IUPHAR/BPS Guide to PHARMACOLOGY	Human AT1 receptor (Angiotensin receptors)	D-Alanine, N-methylglycyl-L-arginyl-L-valyl-L-tyrosyl-L-isoleucyl-L-histidyl-L-prolyl-	AGTR1 - angiotensin II receptor type 1 (human)	/gene/185		P30556	9606
356594612	Active	1346995	178103491	73755246	185	11303957	Literature-derived	20190122	0	0	P30556				IUPHAR/BPS Guide to PHARMACOLOGY	Human AT1 receptor (Angiotensin receptors)	(2S,4S)-4-(4-carboxyphenoxy)-1-[(2S)-2-[4-[(2-sulfobenzoyl)amino]imidazol-1-yl]octanoyl]pyrrolidine-2-carboxylic acid	AGTR1 - angiotensin II receptor type 1 (human)	/gene/185		P30556	9606
356594613	Active	1346995	178103493	73755247	185	23376252	Literature-derived	20190122	0	0	P30556				IUPHAR/BPS Guide to PHARMACOLOGY	Human AT1 receptor (Angiotensin receptors)	disodium;5-[2-[4-[[4-butyl-3-[[4-[2-(1,2,4-triaza-3-azanidacyclopenta-1,4-dien-5-yl)phenyl]phenyl]methyl]-1H-imidazol-3-ium-5-yl]methyl]phenyl]phenyl]-1,2,4-triaza-3-azanidacyclopenta-1,4-diene;bromide	AGTR1 - angiotensin II receptor type 1 (human)	/gene/185		P30556	9606
356594614	Active	1346995	135651242	65999	185	9878991	Literature-derived	20190122	0	0	P30556				IUPHAR/BPS Guide to PHARMACOLOGY	Human AT1 receptor (Angiotensin receptors)	Telmisartan	AGTR1 - angiotensin II receptor type 1 (human)	/gene/185		P30556	9606
356594615	Active	1346995	178103498		185	11901215	Literature-derived	20190122	0	0	P30556				IUPHAR/BPS Guide to PHARMACOLOGY	Human AT1 receptor (Angiotensin receptors)		AGTR1 - angiotensin II receptor type 1 (human)	/gene/185		P30556	9606
356594616	Active	1346995	135650050	2541	185	10193788	Literature-derived	20190122	0	0	P30556				IUPHAR/BPS Guide to PHARMACOLOGY	Human AT1 receptor (Angiotensin receptors)	Candesartan	AGTR1 - angiotensin II receptor type 1 (human)	/gene/185		P30556	9606
356594617	Active	1346995	178103490	3749	185	11967808	Literature-derived	20190122	0	0	P30556				IUPHAR/BPS Guide to PHARMACOLOGY	Human AT1 receptor (Angiotensin receptors)	Irbesartan	AGTR1 - angiotensin II receptor type 1 (human)	/gene/185		P30556	9606
356594618	Active	1346995	135650236	5281037	185	1309870	Literature-derived	20190122	0	0	P30556				IUPHAR/BPS Guide to PHARMACOLOGY	Human AT1 receptor (Angiotensin receptors)	Eprosartan	AGTR1 - angiotensin II receptor type 1 (human)	/gene/185		P30556	9606
356594619	Active	1346995	178103480	60919	185	11046101	Literature-derived	20190122	0	0	P30556				IUPHAR/BPS Guide to PHARMACOLOGY	Human AT1 receptor (Angiotensin receptors)	Tasosartan	AGTR1 - angiotensin II receptor type 1 (human)	/gene/185		P30556	9606
356594620	Active	1346995	178103496		185	12949261	Literature-derived	20190122	0	0	P30556				IUPHAR/BPS Guide to PHARMACOLOGY	Human AT1 receptor (Angiotensin receptors)		AGTR1 - angiotensin II receptor type 1 (human)	/gene/185		P30556	9606
356594621	Active	1346995	178103497		185	11901215	Literature-derived	20190122	0	0	P30556				IUPHAR/BPS Guide to PHARMACOLOGY	Human AT1 receptor (Angiotensin receptors)		AGTR1 - angiotensin II receptor type 1 (human)	/gene/185		P30556	9606
363472167	Active	1352010	404664113	145957897	185	29329002	Confirmatory	20220830	0	0	P30556	Ki	#ERROR!	0.00135	ChEMBL	Displacement of [125I-Sar1-Ile8]-Ang2 from human angiotensin 2 receptor type 1 receptor expressed in HEK293 cells after 1 hr by gamma counting analysis	H-Ser-Arg-Val-Tyr-Ile-His-Pro-Ile-OH	AGTR1 - angiotensin II receptor type 1 (human)	/gene/185		P30556	9606
363472168	Active	1352010	103271913	2541	185	29329002	Confirmatory	20220830	0	0	P30556	Ki	#ERROR!	0.0104	ChEMBL	Displacement of [125I-Sar1-Ile8]-Ang2 from human angiotensin 2 receptor type 1 receptor expressed in HEK293 cells after 1 hr by gamma counting analysis	Candesartan	AGTR1 - angiotensin II receptor type 1 (human)	/gene/185		P30556	9606
363472169	Active	1352010	103292815	60846	185	29329002	Confirmatory	20220830	0	0	P30556	Ki	#ERROR!	0.003	ChEMBL	Displacement of [125I-Sar1-Ile8]-Ang2 from human angiotensin 2 receptor type 1 receptor expressed in HEK293 cells after 1 hr by gamma counting analysis	Valsartan	AGTR1 - angiotensin II receptor type 1 (human)	/gene/185		P30556	9606
363472170	Active	1352010	404656404	145952582	185	29329002	Confirmatory	20220830	0	0	P30556	Ki	#ERROR!	0.317	ChEMBL	Displacement of [125I-Sar1-Ile8]-Ang2 from human angiotensin 2 receptor type 1 receptor expressed in HEK293 cells after 1 hr by gamma counting analysis	(5Z)-5-[(2-bromophenyl)methylidene]-2-butyl-3-[[4-[2-(2-trityltetrazol-5-yl)phenyl]phenyl]methyl]imidazol-4-one	AGTR1 - angiotensin II receptor type 1 (human)	/gene/185		P30556	9606
363674304	Active	1420509	404706949	142533975	185	30177375	Confirmatory	20220830	0	0	P30556	IC50	#ERROR!	0.0105	ChEMBL	Antagonist activity at type-1 angiotensin 2 receptor (unknown origin) by beta-arrestin recruitment assay	3-[2-[4-[[2-butyl-6-oxo-4-propan-2-yl-5-(2-pyrrolidin-1-yl-2-sulfanylideneethyl)pyrimidin-1-yl]methyl]phenyl]phenyl]-4H-1,2,4-oxadiazol-5-one	AGTR1 - angiotensin II receptor type 1 (human)	/gene/185		P30556	9606
363674357	Active	1420506	404708833	137532858	185	30177375	Confirmatory	20220830	0	0	P30556	IC50	#ERROR!	0.0016	ChEMBL	Antagonist activity at type-1 angiotensin 2 receptor (unknown origin) by calcium mobilizing assay	2-[2-butyl-4-methyl-6-oxo-1-[[4-[2-(5-oxo-4H-1,2,4-oxadiazol-3-yl)phenyl]phenyl]methyl]pyrimidin-5-yl]-N,N-dimethylethanethioamide	AGTR1 - angiotensin II receptor type 1 (human)	/gene/185		P30556	9606
363674359	Active	1420506	404708922	142534141	185	30177375	Confirmatory	20220830	0	0	P30556	IC50	#ERROR!	0.0012	ChEMBL	Antagonist activity at type-1 angiotensin 2 receptor (unknown origin) by calcium mobilizing assay	3-[2-[4-[[2-butyl-4-methyl-5-[2-(2-methylpyrrolidin-1-yl)-2-sulfanylideneethyl]-6-oxopyrimidin-1-yl]methyl]phenyl]phenyl]-4H-1,2,4-oxadiazol-5-one	AGTR1 - angiotensin II receptor type 1 (human)	/gene/185		P30556	9606
363674363	Active	1420506	404717036	142534170	185	30177375	Confirmatory	20220830	0	0	P30556	IC50	#ERROR!	0.032	ChEMBL	Antagonist activity at type-1 angiotensin 2 receptor (unknown origin) by calcium mobilizing assay	3-[2-[4-[[2-butyl-5-[2-(1,3-dihydroisoindol-2-yl)-2-sulfanylideneethyl]-4-methyl-6-oxopyrimidin-1-yl]methyl]phenyl]phenyl]-4H-1,2,4-oxadiazol-5-one	AGTR1 - angiotensin II receptor type 1 (human)	/gene/185		P30556	9606
363674365	Active	1420506	404714600	142534191	185	30177375	Confirmatory	20220830	0	0	P30556	IC50	#ERROR!	0.0056	ChEMBL	Antagonist activity at type-1 angiotensin 2 receptor (unknown origin) by calcium mobilizing assay	3-[2-[4-[[2-butyl-4-methyl-5-(2-morpholin-4-yl-2-sulfanylideneethyl)-6-oxopyrimidin-1-yl]methyl]phenyl]phenyl]-4H-1,2,4-oxadiazol-5-one	AGTR1 - angiotensin II receptor type 1 (human)	/gene/185		P30556	9606
363674367	Active	1420506	404698926	145981239	185	30177375	Confirmatory	20220830	0	0	P30556	IC50	#ERROR!	0.0018	ChEMBL	Antagonist activity at type-1 angiotensin 2 receptor (unknown origin) by calcium mobilizing assay	3-[2-[4-[[2-butyl-5-[2-[(2R,5R)-2,5-dimethylpyrrolidin-1-yl]-2-sulfanylideneethyl]-4-methyl-6-oxopyrimidin-1-yl]methyl]phenyl]phenyl]-4H-1,2,4-oxadiazol-5-one	AGTR1 - angiotensin II receptor type 1 (human)	/gene/185		P30556	9606
363674368	Active	1420506	404696715	142534045	185	30177375	Confirmatory	20220830	0	0	P30556	IC50	#ERROR!	0.0007	ChEMBL	Antagonist activity at type-1 angiotensin 2 receptor (unknown origin) by calcium mobilizing assay	3-[2-[4-[[2-butyl-4-methyl-6-oxo-5-(2-pyrrolidin-1-yl-2-sulfanylideneethyl)pyrimidin-1-yl]methyl]phenyl]phenyl]-4H-1,2,4-oxadiazol-5-one	AGTR1 - angiotensin II receptor type 1 (human)	/gene/185		P30556	9606
363674560	Active	1420506	136945691	9870652	185	30177375	Confirmatory	20220830	0	0	P30556	IC50	#ERROR!	0.0045	ChEMBL	Antagonist activity at type-1 angiotensin 2 receptor (unknown origin) by calcium mobilizing assay	Fimasartan	AGTR1 - angiotensin II receptor type 1 (human)	/gene/185		P30556	9606
363674561	Active	1420506	404708700	142534183	185	30177375	Confirmatory	20220830	0	0	P30556	IC50	#ERROR!	0.0047	ChEMBL	Antagonist activity at type-1 angiotensin 2 receptor (unknown origin) by calcium mobilizing assay	N,N-dimethyl-2-[4-methyl-6-oxo-1-[[4-[2-(5-oxo-4H-1,2,4-oxadiazol-3-yl)phenyl]phenyl]methyl]-2-propylpyrimidin-5-yl]ethanethioamide	AGTR1 - angiotensin II receptor type 1 (human)	/gene/185		P30556	9606
363674562	Active	1420506	404696655	142534121	185	30177375	Confirmatory	20220830	0	0	P30556	IC50	#ERROR!	0.0021	ChEMBL	Antagonist activity at type-1 angiotensin 2 receptor (unknown origin) by calcium mobilizing assay	2-[2-butyl-4-methyl-6-oxo-1-[[4-[2-(5-oxo-4H-1,2,4-oxadiazol-3-yl)phenyl]phenyl]methyl]pyrimidin-5-yl]-N-methyl-N-(2-methylpropyl)ethanethioamide	AGTR1 - angiotensin II receptor type 1 (human)	/gene/185		P30556	9606
363674563	Active	1420506	404706949	142533975	185	30177375	Confirmatory	20220830	0	0	P30556	IC50	#ERROR!	0.0022	ChEMBL	Antagonist activity at type-1 angiotensin 2 receptor (unknown origin) by calcium mobilizing assay	3-[2-[4-[[2-butyl-6-oxo-4-propan-2-yl-5-(2-pyrrolidin-1-yl-2-sulfanylideneethyl)pyrimidin-1-yl]methyl]phenyl]phenyl]-4H-1,2,4-oxadiazol-5-one	AGTR1 - angiotensin II receptor type 1 (human)	/gene/185		P30556	9606
363674564	Active	1420506	404717449	142534004	185	30177375	Confirmatory	20220830	0	0	P30556	IC50	#ERROR!	0.038	ChEMBL	Antagonist activity at type-1 angiotensin 2 receptor (unknown origin) by calcium mobilizing assay	3-[2-[4-[[2-butyl-4-methyl-6-oxo-5-(2-piperidin-1-yl-2-sulfanylideneethyl)pyrimidin-1-yl]methyl]phenyl]phenyl]-4H-1,2,4-oxadiazol-5-one	AGTR1 - angiotensin II receptor type 1 (human)	/gene/185		P30556	9606
363674565	Active	1420506	404707569	145987183	185	30177375	Confirmatory	20220830	0	0	P30556	IC50	#ERROR!	0.07	ChEMBL	Antagonist activity at type-1 angiotensin 2 receptor (unknown origin) by calcium mobilizing assay	3-[2-[4-[[5-[2-[(3aS,7aR)-2,3,3a,4,5,6,7,7a-octahydroindol-1-yl]-2-sulfanylideneethyl]-2-butyl-4-methyl-6-oxopyrimidin-1-yl]methyl]phenyl]phenyl]-4H-1,2,4-oxadiazol-5-one	AGTR1 - angiotensin II receptor type 1 (human)	/gene/185		P30556	9606
363674566	Active	1420506	404717226	142534050	185	30177375	Confirmatory	20220830	0	0	P30556	IC50	#ERROR!	0.002	ChEMBL	Antagonist activity at type-1 angiotensin 2 receptor (unknown origin) by calcium mobilizing assay	2-[2-butyl-4-methyl-6-oxo-1-[[4-[2-(5-oxo-4H-1,2,4-oxadiazol-3-yl)phenyl]phenyl]methyl]pyrimidin-5-yl]-N,N-diethylethanethioamide	AGTR1 - angiotensin II receptor type 1 (human)	/gene/185		P30556	9606
363687417	Active	1405281	103458615	9804984	185	29969256	Confirmatory	20220830	0	0	P30556	Ki	#ERROR!	10	ChEMBL	Binding affinity to AT1 receptor (unknown origin)	butyl (3-(4-((1H-imidazol-1-yl)methyl)phenyl)-5-isobutylthiophen-2-yl)sulfonylcarbamate	AGTR1 - angiotensin II receptor type 1 (human)	/gene/185		P30556	9606
363946953	Active	1494736	404672515	72548703	185	29631962	Confirmatory	20220830	0	0	P30556	IC50	#ERROR!	0.00047	ChEMBL	Displacement of [125I][Sar1,Ile8]-AT-II from human recombinant AT1 receptor after 120 mins by scintillation counting analysis	US10301272, Example 7/9	AGTR1 - angiotensin II receptor type 1 (human)	/gene/185		P30556	9606
365276835	Active	1515578	440131872	87218987	185	30655952	Confirmatory	20220830	0	0	P30556	Ki	#ERROR!	0.01995	ChEMBL	Displacement of Europium-labeled angiotensin-2 from human AT1 receptor expressed in CHOK1 cell membranes after 120 mins by DELFIA	2-[4-[[4-ethyl-5-[[[(2S)-4-methyl-2-sulfanylpentanoyl]amino]methyl]-2-propoxyimidazol-1-yl]methyl]phenyl]benzoic acid	AGTR1 - angiotensin II receptor type 1 (human)	/gene/185		P30556	9606
365276836	Active	1515578	440186906	155552503	185	30655952	Confirmatory	20220830	0	0	P30556	Ki	#ERROR!	0.03162	ChEMBL	Displacement of Europium-labeled angiotensin-2 from human AT1 receptor expressed in CHOK1 cell membranes after 120 mins by DELFIA	2-[4-[[2-butyl-4-cyclopropyl-5-[[[(2S)-4-methyl-2-sulfanylpentanoyl]amino]methyl]imidazol-1-yl]methyl]phenyl]benzoic acid	AGTR1 - angiotensin II receptor type 1 (human)	/gene/185		P30556	9606
365276837	Active	1515578	440219244	155565351	185	30655952	Confirmatory	20220830	0	0	P30556	Ki	#ERROR!	0.07943	ChEMBL	Displacement of Europium-labeled angiotensin-2 from human AT1 receptor expressed in CHOK1 cell membranes after 120 mins by DELFIA	2-[4-[[5-[[(2-Benzyl-3-sulfanylpropanoyl)amino]methyl]-2-butyl-4-chloroimidazol-1-yl]methyl]phenyl]benzoic acid	AGTR1 - angiotensin II receptor type 1 (human)	/gene/185		P30556	9606
365277029	Active	1515578	440124730	155520317	185	30655952	Confirmatory	20220830	0	0	P30556	Ki	#ERROR!	0.12589	ChEMBL	Displacement of Europium-labeled angiotensin-2 from human AT1 receptor expressed in CHOK1 cell membranes after 120 mins by DELFIA	2-[4-[[2-butyl-4-chloro-5-[[[(2R)-4-methyl-2-sulfanylpentanoyl]amino]methyl]imidazol-1-yl]methyl]phenyl]benzoic acid	AGTR1 - angiotensin II receptor type 1 (human)	/gene/185		P30556	9606
365277030	Active	1515578	440146451	71465043	185	30655952	Confirmatory	20220830	0	0	P30556	Ki	#ERROR!	0.01	ChEMBL	Displacement of Europium-labeled angiotensin-2 from human AT1 receptor expressed in CHOK1 cell membranes after 120 mins by DELFIA	N-[[2-butyl-5-chloro-3-[[4-[2-(2H-tetrazol-5-yl)phenyl]phenyl]methyl]imidazol-4-yl]methyl]-4-methyl-2-(sulfanylmethyl)pentanamide	AGTR1 - angiotensin II receptor type 1 (human)	/gene/185		P30556	9606
365277031	Active	1515578	440147417	155535176	185	30655952	Confirmatory	20220830	0	0	P30556	Ki	#ERROR!	0.15849	ChEMBL	Displacement of Europium-labeled angiotensin-2 from human AT1 receptor expressed in CHOK1 cell membranes after 120 mins by DELFIA	2-[4-[[2-Butyl-4-chloro-5-[[[2-(naphthalen-2-ylmethyl)-3-sulfanylpropanoyl]amino]methyl]imidazol-1-yl]methyl]phenyl]benzoic acid	AGTR1 - angiotensin II receptor type 1 (human)	/gene/185		P30556	9606
365277032	Active	1515578	440151054	87218698	185	30655952	Confirmatory	20220830	0	0	P30556	Ki	#ERROR!	0.005012	ChEMBL	Displacement of Europium-labeled angiotensin-2 from human AT1 receptor expressed in CHOK1 cell membranes after 120 mins by DELFIA	2-[4-[[2-ethoxy-4-ethyl-5-[[[(2S)-4-methyl-2-sulfanylpentanoyl]amino]methyl]imidazol-1-yl]methyl]-2-fluorophenyl]benzoic acid	AGTR1 - angiotensin II receptor type 1 (human)	/gene/185		P30556	9606
365277033	Active	1515578	440199911	155557693	185	30655952	Confirmatory	20220830	0	0	P30556	Ki	#ERROR!	0.01585	ChEMBL	Displacement of Europium-labeled angiotensin-2 from human AT1 receptor expressed in CHOK1 cell membranes after 120 mins by DELFIA	2-benzyl-N-[[2-butyl-5-chloro-3-[[4-[2-(2H-tetrazol-5-yl)phenyl]phenyl]methyl]imidazol-4-yl]methyl]-3-sulfanylpropanamide	AGTR1 - angiotensin II receptor type 1 (human)	/gene/185		P30556	9606
365277034	Active	1515578	440122325	87218678	185	30655952	Confirmatory	20220830	0	0	P30556	Ki	#ERROR!	0.03981	ChEMBL	Displacement of Europium-labeled angiotensin-2 from human AT1 receptor expressed in CHOK1 cell membranes after 120 mins by DELFIA	2-[4-[[2-butyl-4-ethyl-5-[[[(2S)-4-methyl-2-sulfanylpentanoyl]amino]methyl]imidazol-1-yl]methyl]phenyl]benzoic acid	AGTR1 - angiotensin II receptor type 1 (human)	/gene/185		P30556	9606
365277035	Active	1515578	440127512	155522135	185	30655952	Confirmatory	20220830	0	0	P30556	Ki	#ERROR!	0.39811	ChEMBL	Displacement of Europium-labeled angiotensin-2 from human AT1 receptor expressed in CHOK1 cell membranes after 120 mins by DELFIA	2-[4-[[2-Butyl-4-chloro-5-[[[2-[(4-phenylphenyl)methyl]-3-sulfanylpropanoyl]amino]methyl]imidazol-1-yl]methyl]phenyl]benzoic acid	AGTR1 - angiotensin II receptor type 1 (human)	/gene/185		P30556	9606
365277036	Active	1515578	440148170	87218826	185	30655952	Confirmatory	20220830	0	0	P30556	Ki	#ERROR!	0.25119	ChEMBL	Displacement of Europium-labeled angiotensin-2 from human AT1 receptor expressed in CHOK1 cell membranes after 120 mins by DELFIA	2-[4-[[2-Butyl-4-chloro-5-[[[2-(cyclohexylmethyl)-3-sulfanylpropanoyl]amino]methyl]imidazol-1-yl]methyl]phenyl]benzoic acid	AGTR1 - angiotensin II receptor type 1 (human)	/gene/185		P30556	9606
365277038	Active	1515578	440114346	87219174	185	30655952	Confirmatory	20220830	0	0	P30556	Ki	#ERROR!	0.002512	ChEMBL	Displacement of Europium-labeled angiotensin-2 from human AT1 receptor expressed in CHOK1 cell membranes after 120 mins by DELFIA	2-[4-[[4-ethyl-5-[[[(2S)-4-methyl-2-(sulfanylmethyl)pentanoyl]amino]methyl]-2-propoxyimidazol-1-yl]methyl]phenyl]benzoic acid	AGTR1 - angiotensin II receptor type 1 (human)	/gene/185		P30556	9606
365277039	Active	1515578	440119080	155516694	185	30655952	Confirmatory	20220830	0	0	P30556	Ki	#ERROR!	0.19953	ChEMBL	Displacement of Europium-labeled angiotensin-2 from human AT1 receptor expressed in CHOK1 cell membranes after 120 mins by DELFIA	2-[4-[[2-butyl-4-methyl-5-[[[(2S)-4-methyl-2-sulfanylpentanoyl]amino]methyl]imidazol-1-yl]methyl]phenyl]benzoic acid	AGTR1 - angiotensin II receptor type 1 (human)	/gene/185		P30556	9606
365277040	Active	1515578	440139302	44475015	185	30655952	Confirmatory	20220830	0	0	P30556	Ki	#ERROR!	0.01585	ChEMBL	Displacement of Europium-labeled angiotensin-2 from human AT1 receptor expressed in CHOK1 cell membranes after 120 mins by DELFIA	2-[4-[[2-butyl-4-chloro-5-[[[(2S)-4-methyl-2-(sulfanylmethyl)pentanoyl]amino]methyl]imidazol-1-yl]methyl]phenyl]benzoic acid	AGTR1 - angiotensin II receptor type 1 (human)	/gene/185		P30556	9606
365277041	Active	1515578	440132110	87218658	185	30655952	Confirmatory	20220830	0	0	P30556	Ki	#ERROR!	0.00631	ChEMBL	Displacement of Europium-labeled angiotensin-2 from human AT1 receptor expressed in CHOK1 cell membranes after 120 mins by DELFIA	2-[4-[[2-butyl-4-cyclopropyl-5-[[[(2S)-4-methyl-2-(sulfanylmethyl)pentanoyl]amino]methyl]imidazol-1-yl]methyl]phenyl]benzoic acid	AGTR1 - angiotensin II receptor type 1 (human)	/gene/185		P30556	9606
365277042	Active	1515578	440134055	87218835	185	30655952	Confirmatory	20220830	0	0	P30556	Ki	#ERROR!	0.03162	ChEMBL	Displacement of Europium-labeled angiotensin-2 from human AT1 receptor expressed in CHOK1 cell membranes after 120 mins by DELFIA	2-[4-[[2-Butyl-4-chloro-5-[[[2-(cyclopropylmethyl)-3-sulfanylpropanoyl]amino]methyl]imidazol-1-yl]methyl]phenyl]benzoic acid	AGTR1 - angiotensin II receptor type 1 (human)	/gene/185		P30556	9606
365277043	Active	1515578	440139514	155529942	185	30655952	Confirmatory	20220830	0	0	P30556	Ki	#ERROR!	0.05012	ChEMBL	Displacement of Europium-labeled angiotensin-2 from human AT1 receptor expressed in CHOK1 cell membranes after 120 mins by DELFIA	2-[4-[[2-Butyl-4-chloro-5-[[[4-ethyl-2-(sulfanylmethyl)hexanoyl]amino]methyl]imidazol-1-yl]methyl]phenyl]benzoic acid	AGTR1 - angiotensin II receptor type 1 (human)	/gene/185		P30556	9606
365277044	Active	1515578	440141375	87219028	185	30655952	Confirmatory	20220830	0	0	P30556	Ki	#ERROR!	0.00631	ChEMBL	Displacement of Europium-labeled angiotensin-2 from human AT1 receptor expressed in CHOK1 cell membranes after 120 mins by DELFIA	2-[4-[[2-ethoxy-4-ethyl-5-[[[(2S)-4-methyl-2-sulfanylpentanoyl]amino]methyl]imidazol-1-yl]methyl]phenyl]benzoic acid	AGTR1 - angiotensin II receptor type 1 (human)	/gene/185		P30556	9606
365277045	Active	1515578	440175489	75031588	185	30655952	Confirmatory	20220830	0	0	P30556	Ki	#ERROR!	0.03981	ChEMBL	Displacement of Europium-labeled angiotensin-2 from human AT1 receptor expressed in CHOK1 cell membranes after 120 mins by DELFIA	2-[4-[[2-Butyl-4-chloro-5-[[[4-methyl-2-(sulfanylmethyl)pentanoyl]amino]methyl]imidazol-1-yl]methyl]phenyl]benzoic acid	AGTR1 - angiotensin II receptor type 1 (human)	/gene/185		P30556	9606
365277046	Active	1515578	440111474	45102601	185	30655952	Confirmatory	20220830	0	0	P30556	Ki	#ERROR!	0.001259	ChEMBL	Displacement of Europium-labeled angiotensin-2 from human AT1 receptor expressed in CHOK1 cell membranes after 120 mins by DELFIA	4'-{2-Ethoxy-4-ethyl-5-[((S)-2-mercapto-4-methylpentanoylamino)methyl]imidazol-1-ylmethyl}-3'-fluorobiphenyl-2-carboxylic Acid	AGTR1 - angiotensin II receptor type 1 (human)	/gene/185		P30556	9606
365277178	Active	1515578	440178740	87218371	185	30655952	Confirmatory	20220830	0	0	P30556	Ki	#ERROR!	0.39811	ChEMBL	Displacement of Europium-labeled angiotensin-2 from human AT1 receptor expressed in CHOK1 cell membranes after 120 mins by DELFIA	2-[4-[[2-Butyl-4-chloro-5-[[[2-(naphthalen-1-ylmethyl)-3-sulfanylpropanoyl]amino]methyl]imidazol-1-yl]methyl]phenyl]benzoic acid	AGTR1 - angiotensin II receptor type 1 (human)	/gene/185		P30556	9606
365277179	Active	1515578	440197025	87218352	185	30655952	Confirmatory	20220830	0	0	P30556	Ki	#ERROR!	0.05012	ChEMBL	Displacement of Europium-labeled angiotensin-2 from human AT1 receptor expressed in CHOK1 cell membranes after 120 mins by DELFIA	2-[4-[[2-Butyl-4-chloro-5-[[[2-(cyclopentylmethyl)-3-sulfanylpropanoyl]amino]methyl]imidazol-1-yl]methyl]phenyl]benzoic acid	AGTR1 - angiotensin II receptor type 1 (human)	/gene/185		P30556	9606
365277180	Active	1515578	440155660	87219128	185	30655952	Confirmatory	20220830	0	0	P30556	Ki	#ERROR!	0.12589	ChEMBL	Displacement of Europium-labeled angiotensin-2 from human AT1 receptor expressed in CHOK1 cell membranes after 120 mins by DELFIA	2-[4-[[2-Butyl-4-chloro-5-[[2-(sulfanylmethyl)hexanoylamino]methyl]imidazol-1-yl]methyl]phenyl]benzoic acid	AGTR1 - angiotensin II receptor type 1 (human)	/gene/185		P30556	9606
365277181	Active	1515578	440109842	25190005	185	30655952	Confirmatory	20220830	0	0	P30556	Ki	#ERROR!	0.005012	ChEMBL	Displacement of Europium-labeled angiotensin-2 from human AT1 receptor expressed in CHOK1 cell membranes after 120 mins by DELFIA	2-[4-[[2-ethoxy-4-ethyl-5-[[[(2S)-4-methyl-2-sulfanylpentanoyl]amino]methyl]imidazol-1-yl]methyl]-2,5-difluorophenyl]benzoic acid	AGTR1 - angiotensin II receptor type 1 (human)	/gene/185		P30556	9606
365277182	Active	1515578	440134985	155526996	185	30655952	Confirmatory	20220830	0	0	P30556	Ki	#ERROR!	0.03162	ChEMBL	Displacement of Europium-labeled angiotensin-2 from human AT1 receptor expressed in CHOK1 cell membranes after 120 mins by DELFIA	2-[4-[[2-butyl-4-(2-methylpropyl)-5-[[[(2S)-4-methyl-2-sulfanylpentanoyl]amino]methyl]imidazol-1-yl]methyl]phenyl]benzoic acid	AGTR1 - angiotensin II receptor type 1 (human)	/gene/185		P30556	9606
365277183	Active	1515578	440112924	155512629	185	30655952	Confirmatory	20220830	0	0	P30556	Ki	#ERROR!	0.007943	ChEMBL	Displacement of Europium-labeled angiotensin-2 from human AT1 receptor expressed in CHOK1 cell membranes after 120 mins by DELFIA	2-[4-[[2-butyl-4-(2-methylpropyl)-5-[[[(2S)-4-methyl-2-(sulfanylmethyl)pentanoyl]amino]methyl]imidazol-1-yl]methyl]phenyl]benzoic acid	AGTR1 - angiotensin II receptor type 1 (human)	/gene/185		P30556	9606
365277184	Active	1515578	440134139	87218397	185	30655952	Confirmatory	20220830	0	0	P30556	Ki	#ERROR!	0.63096	ChEMBL	Displacement of Europium-labeled angiotensin-2 from human AT1 receptor expressed in CHOK1 cell membranes after 120 mins by DELFIA	2-[4-[[2-Butyl-4-chloro-5-[[[3-methyl-2-(sulfanylmethyl)pentanoyl]amino]methyl]imidazol-1-yl]methyl]phenyl]benzoic acid	AGTR1 - angiotensin II receptor type 1 (human)	/gene/185		P30556	9606
365277185	Active	1515578	440114154	155513439	185	30655952	Confirmatory	20220830	0	0	P30556	Ki	#ERROR!	0.07943	ChEMBL	Displacement of Europium-labeled angiotensin-2 from human AT1 receptor expressed in CHOK1 cell membranes after 120 mins by DELFIA	2-[4-[[2-Butyl-4-chloro-5-[[[3-phenyl-2-(sulfanylmethyl)butanoyl]amino]methyl]imidazol-1-yl]methyl]phenyl]benzoic acid	AGTR1 - angiotensin II receptor type 1 (human)	/gene/185		P30556	9606
365277186	Active	1515578	440130185	87218492	185	30655952	Confirmatory	20220830	0	0	P30556	Ki	#ERROR!	0.005012	ChEMBL	Displacement of Europium-labeled angiotensin-2 from human AT1 receptor expressed in CHOK1 cell membranes after 120 mins by DELFIA	2-[4-[[2-butyl-4-ethyl-5-[[[(2S)-4-methyl-2-(sulfanylmethyl)pentanoyl]amino]methyl]imidazol-1-yl]methyl]phenyl]benzoic acid	AGTR1 - angiotensin II receptor type 1 (human)	/gene/185		P30556	9606
365277187	Active	1515578	440138969	87218444	185	30655952	Confirmatory	20220830	0	0	P30556	Ki	#ERROR!	0.1	ChEMBL	Displacement of Europium-labeled angiotensin-2 from human AT1 receptor expressed in CHOK1 cell membranes after 120 mins by DELFIA	2-[4-[[2-butyl-4-chloro-5-[[[(2R)-4-methyl-2-(sulfanylmethyl)pentanoyl]amino]methyl]imidazol-1-yl]methyl]phenyl]benzoic acid	AGTR1 - angiotensin II receptor type 1 (human)	/gene/185		P30556	9606
365277188	Active	1515578	440144993	155533580	185	30655952	Confirmatory	20220830	0	0	P30556	Ki	#ERROR!	0.0631	ChEMBL	Displacement of Europium-labeled angiotensin-2 from human AT1 receptor expressed in CHOK1 cell membranes after 120 mins by DELFIA	2-[4-[[2-butyl-4-chloro-5-[[[(2S)-4-methyl-2-sulfanylpentanoyl]amino]methyl]imidazol-1-yl]methyl]phenyl]benzoic acid	AGTR1 - angiotensin II receptor type 1 (human)	/gene/185		P30556	9606
365277189	Active	1515578	440206545	87218933	185	30655952	Confirmatory	20220830	0	0	P30556	Ki	#ERROR!	0.12589	ChEMBL	Displacement of Europium-labeled angiotensin-2 from human AT1 receptor expressed in CHOK1 cell membranes after 120 mins by DELFIA	2-[4-[[2-Butyl-4-chloro-5-[[[5-methyl-2-(sulfanylmethyl)hexanoyl]amino]methyl]imidazol-1-yl]methyl]phenyl]benzoic acid	AGTR1 - angiotensin II receptor type 1 (human)	/gene/185		P30556	9606
365277190	Active	1515578	440121443	87218373	185	30655952	Confirmatory	20220830	0	0	P30556	Ki	#ERROR!	0.001259	ChEMBL	Displacement of Europium-labeled angiotensin-2 from human AT1 receptor expressed in CHOK1 cell membranes after 120 mins by DELFIA	2-[4-[[2-ethoxy-4-ethyl-5-[[[(2S)-4-methyl-2-(sulfanylmethyl)pentanoyl]amino]methyl]imidazol-1-yl]methyl]-2-fluorophenyl]benzoic acid	AGTR1 - angiotensin II receptor type 1 (human)	/gene/185		P30556	9606
365277191	Active	1515578	440226413	87219032	185	30655952	Confirmatory	20220830	0	0	P30556	Ki	#ERROR!	0.0007943	ChEMBL	Displacement of Europium-labeled angiotensin-2 from human AT1 receptor expressed in CHOK1 cell membranes after 120 mins by DELFIA	2-[4-[[2-ethoxy-4-ethyl-5-[[[(2S)-4-methyl-2-(sulfanylmethyl)pentanoyl]amino]methyl]imidazol-1-yl]methyl]-3-fluorophenyl]benzoic acid	AGTR1 - angiotensin II receptor type 1 (human)	/gene/185		P30556	9606
365277193	Active	1515578	440129033	155523092	185	30655952	Confirmatory	20220830	0	0	P30556	Ki	#ERROR!	0.12589	ChEMBL	Displacement of Europium-labeled angiotensin-2 from human AT1 receptor expressed in CHOK1 cell membranes after 120 mins by DELFIA	2-[4-[[2-Butyl-4-chloro-5-[[[3-methyl-2-(sulfanylmethyl)butanoyl]amino]methyl]imidazol-1-yl]methyl]phenyl]benzoic acid	AGTR1 - angiotensin II receptor type 1 (human)	/gene/185		P30556	9606
365277194	Active	1515578	103546496	3961	185	30655952	Confirmatory	20220830	0	0	P30556	Ki	#ERROR!	0.005012	ChEMBL	Displacement of Europium-labeled angiotensin-2 from human AT1 receptor expressed in CHOK1 cell membranes after 120 mins by DELFIA	Losartan	AGTR1 - angiotensin II receptor type 1 (human)	/gene/185		P30556	9606
365277195	Active	1515578	440116126	155514738	185	30655952	Confirmatory	20220830	0	0	P30556	Ki	#ERROR!	0.01	ChEMBL	Displacement of Europium-labeled angiotensin-2 from human AT1 receptor expressed in CHOK1 cell membranes after 120 mins by DELFIA	2-benzyl-N-[2-[[2-butyl-5-chloro-3-[[4-[2-(2H-tetrazol-5-yl)phenyl]phenyl]methyl]imidazol-4-yl]methylamino]-2-oxoethyl]-3-sulfanylpropanamide	AGTR1 - angiotensin II receptor type 1 (human)	/gene/185		P30556	9606
365277518	Active	1515578	440175152	155547799	185	30655952	Confirmatory	20220830	0	0	P30556	Ki	#ERROR!	0.05012	ChEMBL	Displacement of Europium-labeled angiotensin-2 from human AT1 receptor expressed in CHOK1 cell membranes after 120 mins by DELFIA	2-[4-[[2-butyl-4-methyl-5-[[[(2S)-4-methyl-2-(sulfanylmethyl)pentanoyl]amino]methyl]imidazol-1-yl]methyl]phenyl]benzoic acid	AGTR1 - angiotensin II receptor type 1 (human)	/gene/185		P30556	9606
365277519	Active	1515578	440227251	87218514	185	30655952	Confirmatory	20220830	0	0	P30556	Ki	#ERROR!	0.001259	ChEMBL	Displacement of Europium-labeled angiotensin-2 from human AT1 receptor expressed in CHOK1 cell membranes after 120 mins by DELFIA	2-[4-[[2-ethoxy-4-ethyl-5-[[[(2S)-4-methyl-2-(sulfanylmethyl)pentanoyl]amino]methyl]imidazol-1-yl]methyl]phenyl]benzoic acid	AGTR1 - angiotensin II receptor type 1 (human)	/gene/185		P30556	9606
366304988	Active	1525517	103236856	108185	185	31083946	Confirmatory	20220830	0	0	P30556	IC50	#ERROR!	0.002	ChEMBL	Inhibition of ATR1 (unknown origin)	Losartan carboxylic acid	AGTR1 - angiotensin II receptor type 1 (human)	/gene/185		P30556	9606
366304989	Active	1525517	103546496	3961	185	31083946	Confirmatory	20220830	0	0	P30556	IC50	#ERROR!	0.35	ChEMBL	Inhibition of ATR1 (unknown origin)	Losartan	AGTR1 - angiotensin II receptor type 1 (human)	/gene/185		P30556	9606
366313845	Active	1530554	440136140	155527749	185	30366253	Confirmatory	20220830	0	0	P30556	IC50	#ERROR!	0.2	ChEMBL	Antagonist activity at angiotensin-2 receptor (unknown origin)	[2-(2-chlorobutyl)-1-[[6-(2H-tetrazol-5-yl)naphthalen-2-yl]methyl]imidazol-4-yl]methanol	AGTR1 - angiotensin II receptor type 1 (human)	/gene/185		P30556	9606
366321390	Active	1535242	440120102	155517399	185	30594432	Confirmatory	20220830	0	0	P30556	IC50	#ERROR!	0.0022	ChEMBL	Antagonist activity at type-1 angiotensin 2 receptor (unknown origin) by calcium mobilizing assay	3-[2-[4-[[2-butyl-6-propan-2-yl-5-(2-pyrrolidin-1-yl-2-sulfanylideneethyl)-4H-pyrimidin-3-yl]methyl]phenyl]phenyl]-4H-1,2,4-oxadiazol-5-one	AGTR1 - angiotensin II receptor type 1 (human)	/gene/185		P30556	9606
366321392	Active	1535242	440161809	155542482	185	30594432	Confirmatory	20220830	0	0	P30556	IC50	#ERROR!	0.0015	ChEMBL	Antagonist activity at type-1 angiotensin 2 receptor (unknown origin) by calcium mobilizing assay	2-[2-butyl-6-methyl-3-[[4-[2-(2H-tetrazol-5-yl)phenyl]phenyl]methyl]-4H-pyrimidin-5-yl]-N,N-dimethylethanethioamide	AGTR1 - angiotensin II receptor type 1 (human)	/gene/185		P30556	9606
366354542	Active	1551775	103271997	65999	185	31009912	Confirmatory	20220830	0	0	P30556	IC50	#ERROR!	0.002	ChEMBL	Inhibition of AT1 receptor (unknown origin)	Telmisartan	AGTR1 - angiotensin II receptor type 1 (human)	/gene/185		P30556	9606
366368092	Active	1560688	440124770	53837978	185	32030982	Confirmatory	20220830	0	0	P30556	IC50	#ERROR!	1.1	ChEMBL	Inhibition of human AT1 receptor	(3R)-2-(2,2-diphenylacetyl)-6-methoxy-5-phenylmethoxy-3,4-dihydro-1H-isoquinoline-3-carboxylic acid	AGTR1 - angiotensin II receptor type 1 (human)	/gene/185		P30556	9606
366368093	Active	1560688	103210545	9937291	185	32030982	Confirmatory	20220830	0	0	P30556	IC50	#ERROR!	0.039	ChEMBL	Inhibition of human AT1 receptor	Olodanrigan	AGTR1 - angiotensin II receptor type 1 (human)	/gene/185		P30556	9606
366368094	Active	1560688	160671793	5311345	185	32030982	Confirmatory	20220830	0	0	P30556	Ki	#ERROR!	0.012	ChEMBL	Inhibition of human AT1 receptor	(6S)-1-[4-(dimethylamino)-3-methylbenzyl]-5-(diphenylacetyl)-4,5,6,7-tetrahydro-1H-imidazo[4,5-c]pyridine-6-carboxylic acid	AGTR1 - angiotensin II receptor type 1 (human)	/gene/185		P30556	9606
366394050	Active	1573388	440113652	145925549	185	29939744	Confirmatory	20220830	0	0	P30556	EC50	#ERROR!	0.044	ChEMBL	Agonist activity at human AT1 receptor assessed as increase in beta-arrestin recruitment by chemiluminescent assay	H-Sar-Arg-Val-Tyr-Lys-His-Pro-Ala-OH	AGTR1 - angiotensin II receptor type 1 (human)	/gene/185		P30556	9606
366394051	Active	1573388	440183811	155551279	185	29939744	Confirmatory	20220830	0	0	P30556	EC50	#ERROR!	0.017	ChEMBL	Agonist activity at human AT1 receptor assessed as increase in beta-arrestin recruitment by chemiluminescent assay	(2R)-2-[[(2S)-1-[(2S)-2-[[(2S)-6-amino-2-[[(2S,3S)-2-[[(2S)-2-[[(2S)-5-(diaminomethylideneamino)-2-[[2-(methylamino)acetyl]amino]pentanoyl]amino]-3-methylbutanoyl]amino]-3-methylpentanoyl]amino]hexyl]amino]-3-(1H-imidazol-5-yl)propanoyl]pyrrolidine-2-carbonyl]amino]propanoic acid	AGTR1 - angiotensin II receptor type 1 (human)	/gene/185		P30556	9606
366394661	Active	1573389	440158516	155541125	185	29939744	Confirmatory	20220830	0	0	P30556	Kd	#ERROR!	0.3	ChEMBL	Binding affinity to human AT1 receptor	H-Sar-Arg-Val-Ile-Val-His-Pro-Ile-OH	AGTR1 - angiotensin II receptor type 1 (human)	/gene/185		P30556	9606
366394662	Active	1573389	103173522	9811952	185	29939744	Confirmatory	20220830	0	0	P30556	Kd	#ERROR!	0.0016	ChEMBL	Binding affinity to human AT1 receptor	Asp-Arg-Val-Tyr-Val-His-Pro-Phe	AGTR1 - angiotensin II receptor type 1 (human)	/gene/185		P30556	9606
366535713	Active	1634587	160704000	172198	185		Confirmatory	20220830	0	0	P30556	EC50	#ERROR!	0.0026	ChEMBL	Agonist activity at human AT1R expressed in HEK293 cells incubated for 30 mins by IP1 accumulation assay	angiotensin II	AGTR1 - angiotensin II receptor type 1 (human)	/gene/185		P30556	9606	45
366536016	Active	1634587	440224406	154573825	185		Confirmatory	20220830	0	0	P30556	EC50	#ERROR!	0.096	ChEMBL	Agonist activity at human AT1R expressed in HEK293 cells incubated for 30 mins by IP1 accumulation assay	CID 154573825	AGTR1 - angiotensin II receptor type 1 (human)	/gene/185		P30556	9606	45
366536020	Active	1634587	440200906	155558059	185		Confirmatory	20220830	0	0	P30556	EC50	#ERROR!	0.11	ChEMBL	Agonist activity at human AT1R expressed in HEK293 cells incubated for 30 mins by IP1 accumulation assay	H-Sar-Arg-Val-Gly-Val-His-Pro-Gly-NH2	AGTR1 - angiotensin II receptor type 1 (human)	/gene/185		P30556	9606	45
366536032	Active	1634587	440156045	155540033	185		Confirmatory	20220830	0	0	P30556	EC50	#ERROR!	0.19	ChEMBL	Agonist activity at human AT1R expressed in HEK293 cells incubated for 30 mins by IP1 accumulation assay	H-Sar-Arg-Val-Tyr-Val-His-Pro-Ile-NH2	AGTR1 - angiotensin II receptor type 1 (human)	/gene/185		P30556	9606	45
366536582	Active	1634587	440186822	155552475	185		Confirmatory	20220830	0	0	P30556	EC50	#ERROR!	0.0036	ChEMBL	Agonist activity at human AT1R expressed in HEK293 cells incubated for 30 mins by IP1 accumulation assay	H-Asp-Arg-Val-Tyr-Tyr-His-Pro-NH2	AGTR1 - angiotensin II receptor type 1 (human)	/gene/185		P30556	9606	45
366536596	Active	1634587	160705234	15088025	185		Confirmatory	20220830	0	0	P30556	EC50	#ERROR!	0.16	ChEMBL	Agonist activity at human AT1R expressed in HEK293 cells incubated for 30 mins by IP1 accumulation assay	H-Sar-Arg-Val-Tyr-Tyr-His-Pro-Ile-OH	AGTR1 - angiotensin II receptor type 1 (human)	/gene/185		P30556	9606	45
366537153	Active	1634587	440156826	155540328	185		Confirmatory	20220830	0	0	P30556	EC50	#ERROR!	0.25	ChEMBL	Agonist activity at human AT1R expressed in HEK293 cells incubated for 30 mins by IP1 accumulation assay	H-Sar-Arg-Val-Tyr-Tyr-His-Pro-Ile-NH2	AGTR1 - angiotensin II receptor type 1 (human)	/gene/185		P30556	9606	45
366537157	Active	1634587	440188146	155553003	185		Confirmatory	20220830	0	0	P30556	EC50	#ERROR!	0.065	ChEMBL	Agonist activity at human AT1R expressed in HEK293 cells incubated for 30 mins by IP1 accumulation assay	H-Sar-Arg-Val-Gly-Val-His-Pro-Gly-OH	AGTR1 - angiotensin II receptor type 1 (human)	/gene/185		P30556	9606	45
366537570	Active	1634587	440225096	10533900	185		Confirmatory	20220830	0	0	P30556	EC50	#ERROR!	0.66	ChEMBL	Agonist activity at human AT1R expressed in HEK293 cells incubated for 30 mins by IP1 accumulation assay	H-Asp-Arg-Val-Tyr-Ile-His-Pro-Gly-OH	AGTR1 - angiotensin II receptor type 1 (human)	/gene/185		P30556	9606	45
366537576	Active	1634587	440159251	155541440	185		Confirmatory	20220830	0	0	P30556	EC50	#ERROR!	0.0027	ChEMBL	Agonist activity at human AT1R expressed in HEK293 cells incubated for 30 mins by IP1 accumulation assay	H-Sar-Arg-Val-Tyr-Ile-His-Pro-Nva-OH	AGTR1 - angiotensin II receptor type 1 (human)	/gene/185		P30556	9606	45
366541397	Active	1634585	103281323	5748380	185		Confirmatory	20220830	0	0	P30556	EC50	#ERROR!	0.0092	ChEMBL	Agonist activity at human AT1R expressed in HEK293 cells incubated for 60 mins by luminescence based beta-arrestin recruitment assay	Angiotensin II, 1-sar-5-ile-8-ala-	AGTR1 - angiotensin II receptor type 1 (human)	/gene/185		P30556	9606	45
366541398	Active	1634585	440162841	155542907	185		Confirmatory	20220830	0	0	P30556	EC50	#ERROR!	1.4	ChEMBL	Agonist activity at human AT1R expressed in HEK293 cells incubated for 60 mins by luminescence based beta-arrestin recruitment assay	H-Sar-Arg-Val-Tyr-Tyr-His-Pro-OH	AGTR1 - angiotensin II receptor type 1 (human)	/gene/185		P30556	9606	45
366541399	Active	1634585	440174205	155547428	185		Confirmatory	20220830	0	0	P30556	EC50	#ERROR!	0.025	ChEMBL	Agonist activity at human AT1R expressed in HEK293 cells incubated for 60 mins by luminescence based beta-arrestin recruitment assay	H-Sar-Arg-Val-Tyr(3-Cl)-Ile-His-Pro-D-Ala-OH	AGTR1 - angiotensin II receptor type 1 (human)	/gene/185		P30556	9606	45
366541400	Active	1634585	440184985	155551762	185		Confirmatory	20220830	0	0	P30556	EC50	#ERROR!	0.2	ChEMBL	Agonist activity at human AT1R expressed in HEK293 cells incubated for 60 mins by luminescence based beta-arrestin recruitment assay	H-Sar-Arg-Val-Tyr-Nva-His-Pro-D-Ala-OH	AGTR1 - angiotensin II receptor type 1 (human)	/gene/185		P30556	9606	45
366541401	Active	1634585	440186822	155552475	185		Confirmatory	20220830	0	0	P30556	EC50	#ERROR!	0.43	ChEMBL	Agonist activity at human AT1R expressed in HEK293 cells incubated for 60 mins by luminescence based beta-arrestin recruitment assay	H-Asp-Arg-Val-Tyr-Tyr-His-Pro-NH2	AGTR1 - angiotensin II receptor type 1 (human)	/gene/185		P30556	9606	45
366541402	Active	1634585	440201812	155558428	185		Confirmatory	20220830	0	0	P30556	EC50	#ERROR!	0.03	ChEMBL	Agonist activity at human AT1R expressed in HEK293 cells incubated for 60 mins by luminescence based beta-arrestin recruitment assay	H-Sar-Arg-Val-Tyr-Arg-His-Pro-NH2	AGTR1 - angiotensin II receptor type 1 (human)	/gene/185		P30556	9606	45
366541403	Active	1634585	440229173	155569246	185		Confirmatory	20220830	0	0	P30556	EC50	#ERROR!	0.095	ChEMBL	Agonist activity at human AT1R expressed in HEK293 cells incubated for 60 mins by luminescence based beta-arrestin recruitment assay	H-Sar-Arg-Val-Tyr-Glu-His-Pro-NH2	AGTR1 - angiotensin II receptor type 1 (human)	/gene/185		P30556	9606	45
366541404	Active	1634585	103281357	171012	185		Confirmatory	20220830	0	0	P30556	EC50	#ERROR!	0.0034	ChEMBL	Agonist activity at human AT1R expressed in HEK293 cells incubated for 60 mins by luminescence based beta-arrestin recruitment assay	Angiotensin II, sar(1)-val(5)-ile(8)-	AGTR1 - angiotensin II receptor type 1 (human)	/gene/185		P30556	9606	45
366541405	Active	1634585	440124118	155520014	185		Confirmatory	20220830	0	0	P30556	EC50	#ERROR!	1.3	ChEMBL	Agonist activity at human AT1R expressed in HEK293 cells incubated for 60 mins by luminescence based beta-arrestin recruitment assay	Me-Glu-Arg-Val-Tyr-Tyr-His-Pro-NH2	AGTR1 - angiotensin II receptor type 1 (human)	/gene/185		P30556	9606	45
366541406	Active	1634585	440158928	155541295	185		Confirmatory	20220830	0	0	P30556	EC50	#ERROR!	0.1	ChEMBL	Agonist activity at human AT1R expressed in HEK293 cells incubated for 60 mins by luminescence based beta-arrestin recruitment assay	Me-Sar-Arg-Val-Tyr-Val-His-Pro-Ala-OH	AGTR1 - angiotensin II receptor type 1 (human)	/gene/185		P30556	9606	45
366541407	Active	1634585	440168089	155544988	185		Confirmatory	20220830	0	0	P30556	EC50	#ERROR!	0.33	ChEMBL	Agonist activity at human AT1R expressed in HEK293 cells incubated for 60 mins by luminescence based beta-arrestin recruitment assay	H-Sar-Arg-Val-Tyr-Ile-His-D-Pro-NH2	AGTR1 - angiotensin II receptor type 1 (human)	/gene/185		P30556	9606	45
366541408	Active	1634585	440187823	155552886	185		Confirmatory	20220830	0	0	P30556	EC50	#ERROR!	0.0079	ChEMBL	Agonist activity at human AT1R expressed in HEK293 cells incubated for 60 mins by luminescence based beta-arrestin recruitment assay	H-Sar-Arg-Val-Tyr(3-Cl)-Thr(Me)-His-Pro-Ala-OH	AGTR1 - angiotensin II receptor type 1 (human)	/gene/185		P30556	9606	45
366541409	Active	1634585	440188929	155553311	185		Confirmatory	20220830	0	0	P30556	EC50	#ERROR!	4.8	ChEMBL	Agonist activity at human AT1R expressed in HEK293 cells incubated for 60 mins by luminescence based beta-arrestin recruitment assay	Me-D-Ala-Arg-Val-Tyr-Ile-His-Pro-Ala-OH	AGTR1 - angiotensin II receptor type 1 (human)	/gene/185		P30556	9606	45
366541410	Active	1634585	440190448	145925550	185		Confirmatory	20220830	0	0	P30556	EC50	#ERROR!	0.075	ChEMBL	Agonist activity at human AT1R expressed in HEK293 cells incubated for 60 mins by luminescence based beta-arrestin recruitment assay	H-Sar-Arg-Val-Tyr-Tyr-His-Pro-NH2	AGTR1 - angiotensin II receptor type 1 (human)	/gene/185		P30556	9606	45
366541411	Active	1634585	440206911	155560463	185		Confirmatory	20220830	0	0	P30556	EC50	#ERROR!	0.02	ChEMBL	Agonist activity at human AT1R expressed in HEK293 cells incubated for 60 mins by luminescence based beta-arrestin recruitment assay	H-Sar-Arg-Val-Tyr-Tyr-His-Pro-D-Phe-OH	AGTR1 - angiotensin II receptor type 1 (human)	/gene/185		P30556	9606	45
366541412	Active	1634585	440212110	155562469	185		Confirmatory	20220830	0	0	P30556	EC50	#ERROR!	1.6	ChEMBL	Agonist activity at human AT1R expressed in HEK293 cells incubated for 60 mins by luminescence based beta-arrestin recruitment assay	H-Sar-Arg-Val-Tyr(allyl)(allyl)-Ile-His-Pro-D-Ala-OH	AGTR1 - angiotensin II receptor type 1 (human)	/gene/185		P30556	9606	45
366541413	Active	1634585	440176021	155548148	185		Confirmatory	20220830	0	0	P30556	EC50	#ERROR!	0.05	ChEMBL	Agonist activity at human AT1R expressed in HEK293 cells incubated for 60 mins by luminescence based beta-arrestin recruitment assay	H-Sar-Arg-Val-Tyr(3-OH)-Thr(Me)-His-Pro-Ala-OH	AGTR1 - angiotensin II receptor type 1 (human)	/gene/185		P30556	9606	45
366541414	Active	1634585	440209279	155561376	185		Confirmatory	20220830	0	0	P30556	EC50	#ERROR!	4.5	ChEMBL	Agonist activity at human AT1R expressed in HEK293 cells incubated for 60 mins by luminescence based beta-arrestin recruitment assay	H-Sar-Arg-Val-Ile-Ile-His-Pro-Ile-NH2	AGTR1 - angiotensin II receptor type 1 (human)	/gene/185		P30556	9606	45
366541534	Active	1634585	440156045	155540033	185		Confirmatory	20220830	0	0	P30556	EC50	#ERROR!	0.39	ChEMBL	Agonist activity at human AT1R expressed in HEK293 cells incubated for 60 mins by luminescence based beta-arrestin recruitment assay	H-Sar-Arg-Val-Tyr-Val-His-Pro-Ile-NH2	AGTR1 - angiotensin II receptor type 1 (human)	/gene/185		P30556	9606	45
366541535	Active	1634585	440192130	155554529	185		Confirmatory	20220830	0	0	P30556	EC50	#ERROR!	0.4	ChEMBL	Agonist activity at human AT1R expressed in HEK293 cells incubated for 60 mins by luminescence based beta-arrestin recruitment assay	H-Sar-Arg-Val-Tyr(2,6-diF)-Ile-His-Pro-D-Ala-OH	AGTR1 - angiotensin II receptor type 1 (human)	/gene/185		P30556	9606	45
366541536	Active	1634585	440206051	155560095	185		Confirmatory	20220830	0	0	P30556	EC50	#ERROR!	0.031	ChEMBL	Agonist activity at human AT1R expressed in HEK293 cells incubated for 60 mins by luminescence based beta-arrestin recruitment assay	H-Sar-Arg-Val-Tyr-Tyr-His-Pro-Ala-OH	AGTR1 - angiotensin II receptor type 1 (human)	/gene/185		P30556	9606	45
366541537	Active	1634585	440217045	155564502	185		Confirmatory	20220830	0	0	P30556	EC50	#ERROR!	1.2	ChEMBL	Agonist activity at human AT1R expressed in HEK293 cells incubated for 60 mins by luminescence based beta-arrestin recruitment assay	cyclo[Arg-Val-Tyr-Ile-His-Pro-Arg-Val-Tyr-Ile-His-Pro-Arg-Val-Tyr-Ile-His-Pro]	AGTR1 - angiotensin II receptor type 1 (human)	/gene/185		P30556	9606	45
366541538	Active	1634585	174495122	73348541	185		Confirmatory	20220830	0	0	P30556	EC50	#ERROR!	0.88	ChEMBL	Agonist activity at human AT1R expressed in HEK293 cells incubated for 60 mins by luminescence based beta-arrestin recruitment assay	H-Sar-Arg-Val-Tyr-Glu-His-Pro-Ile-OH	AGTR1 - angiotensin II receptor type 1 (human)	/gene/185		P30556	9606	45
366541539	Active	1634585	404718847	3082475	185		Confirmatory	20220830	0	0	P30556	EC50	#ERROR!	0.017	ChEMBL	Agonist activity at human AT1R expressed in HEK293 cells incubated for 60 mins by luminescence based beta-arrestin recruitment assay	D-Alanine, N-methylglycyl-L-arginyl-L-valyl-L-tyrosyl-L-isoleucyl-L-histidyl-L-prolyl-	AGTR1 - angiotensin II receptor type 1 (human)	/gene/185		P30556	9606	45
366541540	Active	1634585	440124141	155520024	185		Confirmatory	20220830	0	0	P30556	EC50	#ERROR!	6.7	ChEMBL	Agonist activity at human AT1R expressed in HEK293 cells incubated for 60 mins by luminescence based beta-arrestin recruitment assay	Me-Glu-Arg-Val-Tyr-Phe-His-Pro-NH2	AGTR1 - angiotensin II receptor type 1 (human)	/gene/185		P30556	9606	45
366541541	Active	1634585	440153755	155539027	185		Confirmatory	20220830	0	0	P30556	EC50	#ERROR!	0.013	ChEMBL	Agonist activity at human AT1R expressed in HEK293 cells incubated for 60 mins by luminescence based beta-arrestin recruitment assay	H-Sar-Arg-Val-Tyr(3-F)-Ile-His-Pro-D-Ala-OH	AGTR1 - angiotensin II receptor type 1 (human)	/gene/185		P30556	9606	45
366541542	Active	1634585	440215060	155563676	185		Confirmatory	20220830	0	0	P30556	EC50	#ERROR!	1.4	ChEMBL	Agonist activity at human AT1R expressed in HEK293 cells incubated for 60 mins by luminescence based beta-arrestin recruitment assay	H-Glu-Arg-Val-Tyr-Tyr-His-Pro-NH2	AGTR1 - angiotensin II receptor type 1 (human)	/gene/185		P30556	9606	45
366541543	Active	1634585	160704000	172198	185		Confirmatory	20220830	0	0	P30556	EC50	#ERROR!	0.0097	ChEMBL	Agonist activity at human AT1R expressed in HEK293 cells incubated for 60 mins by luminescence based beta-arrestin recruitment assay	angiotensin II	AGTR1 - angiotensin II receptor type 1 (human)	/gene/185		P30556	9606	45
366541544	Active	1634585	440157247	155540547	185		Confirmatory	20220830	0	0	P30556	EC50	#ERROR!	0.01	ChEMBL	Agonist activity at human AT1R expressed in HEK293 cells incubated for 60 mins by luminescence based beta-arrestin recruitment assay	H-Sar-Arg-Val-Tyr(3-F)-Thr(Me)-His-Pro-Ala-OH	AGTR1 - angiotensin II receptor type 1 (human)	/gene/185		P30556	9606	45
366541545	Active	1634585	440189385	155553479	185		Confirmatory	20220830	0	0	P30556	EC50	#ERROR!	0.27	ChEMBL	Agonist activity at human AT1R expressed in HEK293 cells incubated for 60 mins by luminescence based beta-arrestin recruitment assay	H-Sar-Arg-Val-Tyr-His-His-Pro-Ala-OH	AGTR1 - angiotensin II receptor type 1 (human)	/gene/185		P30556	9606	45
366541546	Active	1634585	440218640	155565112	185		Confirmatory	20220830	0	0	P30556	EC50	#ERROR!	0.25	ChEMBL	Agonist activity at human AT1R expressed in HEK293 cells incubated for 60 mins by luminescence based beta-arrestin recruitment assay	H-Sar-Arg-Val-Tyr(3,5-diBr)-Ile-His-Pro-D-Ala-OH	AGTR1 - angiotensin II receptor type 1 (human)	/gene/185		P30556	9606	45
366541547	Active	1634585	440224406	154573825	185		Confirmatory	20220830	0	0	P30556	EC50	#ERROR!	0.22	ChEMBL	Agonist activity at human AT1R expressed in HEK293 cells incubated for 60 mins by luminescence based beta-arrestin recruitment assay	CID 154573825	AGTR1 - angiotensin II receptor type 1 (human)	/gene/185		P30556	9606	45
366541548	Active	1634585	440155673	155539838	185		Confirmatory	20220830	0	0	P30556	EC50	#ERROR!	0.039	ChEMBL	Agonist activity at human AT1R expressed in HEK293 cells incubated for 60 mins by luminescence based beta-arrestin recruitment assay	Me-Ala-Arg-Val-Tyr-Ile-His-Pro-D-Ala-OH	AGTR1 - angiotensin II receptor type 1 (human)	/gene/185		P30556	9606	45
366541549	Active	1634585	440165460	155543972	185		Confirmatory	20220830	0	0	P30556	EC50	#ERROR!	0.68	ChEMBL	Agonist activity at human AT1R expressed in HEK293 cells incubated for 60 mins by luminescence based beta-arrestin recruitment assay	H-Sar-Arg-Val-Tyr-Ile-Lys-Pro-D-Ala-OH	AGTR1 - angiotensin II receptor type 1 (human)	/gene/185		P30556	9606	45
366541550	Active	1634585	440188122	155552995	185		Confirmatory	20220830	0	0	P30556	EC50	#ERROR!	0.59	ChEMBL	Agonist activity at human AT1R expressed in HEK293 cells incubated for 60 mins by luminescence based beta-arrestin recruitment assay	H-Sar-Arg-Val-Tyr(Me)-Ile-His-Pro-Ala-OH	AGTR1 - angiotensin II receptor type 1 (human)	/gene/185		P30556	9606	45
366541551	Active	1634585	440200906	155558059	185		Confirmatory	20220830	0	0	P30556	EC50	#ERROR!	0.92	ChEMBL	Agonist activity at human AT1R expressed in HEK293 cells incubated for 60 mins by luminescence based beta-arrestin recruitment assay	H-Sar-Arg-Val-Gly-Val-His-Pro-Gly-NH2	AGTR1 - angiotensin II receptor type 1 (human)	/gene/185		P30556	9606	45
366541671	Active	1634585	440203566	155559120	185		Confirmatory	20220830	0	0	P30556	EC50	#ERROR!	1.2	ChEMBL	Agonist activity at human AT1R expressed in HEK293 cells incubated for 60 mins by luminescence based beta-arrestin recruitment assay	H-Glu-Arg-Val-Tyr-Phe-His-Pro-NH2	AGTR1 - angiotensin II receptor type 1 (human)	/gene/185		P30556	9606	45
366541672	Active	1634585	440156826	155540328	185		Confirmatory	20220830	0	0	P30556	EC50	#ERROR!	0.82	ChEMBL	Agonist activity at human AT1R expressed in HEK293 cells incubated for 60 mins by luminescence based beta-arrestin recruitment assay	H-Sar-Arg-Val-Tyr-Tyr-His-Pro-Ile-NH2	AGTR1 - angiotensin II receptor type 1 (human)	/gene/185		P30556	9606	45
366541673	Active	1634585	440158516	155541125	185		Confirmatory	20220830	0	0	P30556	EC50	#ERROR!	0.45	ChEMBL	Agonist activity at human AT1R expressed in HEK293 cells incubated for 60 mins by luminescence based beta-arrestin recruitment assay	H-Sar-Arg-Val-Ile-Val-His-Pro-Ile-OH	AGTR1 - angiotensin II receptor type 1 (human)	/gene/185		P30556	9606	45
366541674	Active	1634585	440176966	155548506	185		Confirmatory	20220830	0	0	P30556	EC50	#ERROR!	0.04	ChEMBL	Agonist activity at human AT1R expressed in HEK293 cells incubated for 60 mins by luminescence based beta-arrestin recruitment assay	Me-Ala-Arg-Val-Tyr-Val-His-Pro-Ala-OH	AGTR1 - angiotensin II receptor type 1 (human)	/gene/185		P30556	9606	45
366541675	Active	1634585	440186694	155552429	185		Confirmatory	20220830	0	0	P30556	EC50	#ERROR!	0.0092	ChEMBL	Agonist activity at human AT1R expressed in HEK293 cells incubated for 60 mins by luminescence based beta-arrestin recruitment assay	H-Sar-Arg-Val-Tyr-Thr(Me)-His-Pro-Ala-OH	AGTR1 - angiotensin II receptor type 1 (human)	/gene/185		P30556	9606	45
366541676	Active	1634585	440188146	155553003	185		Confirmatory	20220830	0	0	P30556	EC50	#ERROR!	1.6	ChEMBL	Agonist activity at human AT1R expressed in HEK293 cells incubated for 60 mins by luminescence based beta-arrestin recruitment assay	H-Sar-Arg-Val-Gly-Val-His-Pro-Gly-OH	AGTR1 - angiotensin II receptor type 1 (human)	/gene/185		P30556	9606	45
366541677	Active	1634585	440205360	155559827	185		Confirmatory	20220830	0	0	P30556	EC50	#ERROR!	0.063	ChEMBL	Agonist activity at human AT1R expressed in HEK293 cells incubated for 60 mins by luminescence based beta-arrestin recruitment assay	H-Sar-Arg-Val-Tyr(3-NO2)-Ile-His-Pro-D-Ala-OH	AGTR1 - angiotensin II receptor type 1 (human)	/gene/185		P30556	9606	45
366541679	Active	1634585	440226904	155568318	185		Confirmatory	20220830	0	0	P30556	EC50	#ERROR!	0.025	ChEMBL	Agonist activity at human AT1R expressed in HEK293 cells incubated for 60 mins by luminescence based beta-arrestin recruitment assay	Me-Ala-Arg-Val-Tyr-Ile-His-Pro-Ala-OH	AGTR1 - angiotensin II receptor type 1 (human)	/gene/185		P30556	9606	45
366541680	Active	1634585	440228083	155568804	185		Confirmatory	20220830	0	0	P30556	EC50	#ERROR!	0.032	ChEMBL	Agonist activity at human AT1R expressed in HEK293 cells incubated for 60 mins by luminescence based beta-arrestin recruitment assay	H-Sar-Arg-Val-Tyr-Thr(Me)-His-Pro-D-Ala-OH	AGTR1 - angiotensin II receptor type 1 (human)	/gene/185		P30556	9606	45
366541681	Active	1634585	440192956	155554865	185		Confirmatory	20220830	0	0	P30556	EC50	#ERROR!	1.7	ChEMBL	Agonist activity at human AT1R expressed in HEK293 cells incubated for 60 mins by luminescence based beta-arrestin recruitment assay	cyclo[His-Pro-Phe-Val-Tyr-Ile-His-Pro-Phe-Val-Tyr-Ile-His-Pro-Phe-Val-Tyr-Ile]	AGTR1 - angiotensin II receptor type 1 (human)	/gene/185		P30556	9606	45
366541682	Active	1634585	440197067	155556507	185		Confirmatory	20220830	0	0	P30556	EC50	#ERROR!	1.8	ChEMBL	Agonist activity at human AT1R expressed in HEK293 cells incubated for 60 mins by luminescence based beta-arrestin recruitment assay	H-Sar-Arg-Val-Phe-Ile-His-Pro-D-Ala-OH	AGTR1 - angiotensin II receptor type 1 (human)	/gene/185		P30556	9606	45
366541683	Active	1634585	103244533	6324663	185		Confirmatory	20220830	0	0	P30556	EC50	#ERROR!	0.011	ChEMBL	Agonist activity at human AT1R expressed in HEK293 cells incubated for 60 mins by luminescence based beta-arrestin recruitment assay	Saralasin	AGTR1 - angiotensin II receptor type 1 (human)	/gene/185		P30556	9606	45
366541684	Active	1634585	440200780	155558003	185		Confirmatory	20220830	0	0	P30556	EC50	#ERROR!	5	ChEMBL	Agonist activity at human AT1R expressed in HEK293 cells incubated for 60 mins by luminescence based beta-arrestin recruitment assay	H-Sar-Arg-Val-Tyr(3,5-diNO2)-Ile-His-Pro-D-Ala-OH	AGTR1 - angiotensin II receptor type 1 (human)	/gene/185		P30556	9606	45
366541685	Active	1634585	440205864	155560024	185		Confirmatory	20220830	0	0	P30556	EC50	#ERROR!	4.6	ChEMBL	Agonist activity at human AT1R expressed in HEK293 cells incubated for 60 mins by luminescence based beta-arrestin recruitment assay	H-Arg-Val-Tyr-Ile-His-Pro-NH2	AGTR1 - angiotensin II receptor type 1 (human)	/gene/185		P30556	9606	45
366541686	Active	1634585	440209579	155561477	185		Confirmatory	20220830	0	0	P30556	EC50	#ERROR!	1.6	ChEMBL	Agonist activity at human AT1R expressed in HEK293 cells incubated for 60 mins by luminescence based beta-arrestin recruitment assay	H-Sar-Arg-Val-Tyr-D-Ala-His-Pro-NH2	AGTR1 - angiotensin II receptor type 1 (human)	/gene/185		P30556	9606	45
366541687	Active	1634585	440221467	155566196	185		Confirmatory	20220830	0	0	P30556	EC50	#ERROR!	0.63	ChEMBL	Agonist activity at human AT1R expressed in HEK293 cells incubated for 60 mins by luminescence based beta-arrestin recruitment assay	H-Sar-Arg-Val-Tyr(2,6-diMe)-Ile-His-Pro-D-Ala-OH	AGTR1 - angiotensin II receptor type 1 (human)	/gene/185		P30556	9606	45
366541858	Active	1634585	440157419	155540639	185		Confirmatory	20220830	0	0	P30556	EC50	#ERROR!	0.33	ChEMBL	Agonist activity at human AT1R expressed in HEK293 cells incubated for 60 mins by luminescence based beta-arrestin recruitment assay	H-D-Asp-Arg-Val-Tyr-Tyr-His-Pro-NH2	AGTR1 - angiotensin II receptor type 1 (human)	/gene/185		P30556	9606	45
366541859	Active	1634585	440166254	155544246	185		Confirmatory	20220830	0	0	P30556	EC50	#ERROR!	1.6	ChEMBL	Agonist activity at human AT1R expressed in HEK293 cells incubated for 60 mins by luminescence based beta-arrestin recruitment assay	H-Sar-Arg-Val-Tyr-Phe-His-Pro-NH2	AGTR1 - angiotensin II receptor type 1 (human)	/gene/185		P30556	9606	45
366541860	Active	1634585	440163279	155543091	185		Confirmatory	20220830	0	0	P30556	EC50	#ERROR!	0.32	ChEMBL	Agonist activity at human AT1R expressed in HEK293 cells incubated for 60 mins by luminescence based beta-arrestin recruitment assay	Me-D-Ala-Arg-Val-Tyr-Ile-His-Pro-D-Ala-OH	AGTR1 - angiotensin II receptor type 1 (human)	/gene/185		P30556	9606	45
366541861	Active	1634585	440171567	155546362	185		Confirmatory	20220830	0	0	P30556	EC50	#ERROR!	1	ChEMBL	Agonist activity at human AT1R expressed in HEK293 cells incubated for 60 mins by luminescence based beta-arrestin recruitment assay	(2R)-2-[[(2S)-1-[(2S)-2-[[(2S,3S)-2-[[(2S)-2-[[(2S)-2-[[(2S)-5-(diaminomethylideneamino)-2-[(2-pyrrolidin-1-ylacetyl)amino]pentanoyl]amino]-3-methylbutanoyl]amino]-3-(4-hydroxyphenyl)propanoyl]amino]-3-methylpentanoyl]amino]-3-(1H-imidazol-5-yl)propanoyl]pyrrolidine-2-carbonyl]amino]propanoic acid	AGTR1 - angiotensin II receptor type 1 (human)	/gene/185		P30556	9606	45
366541862	Active	1634585	440182647	155550799	185		Confirmatory	20220830	0	0	P30556	EC50	#ERROR!	0.033	ChEMBL	Agonist activity at human AT1R expressed in HEK293 cells incubated for 60 mins by luminescence based beta-arrestin recruitment assay	H-Sar-Arg-Val-Tyr-Phe-His-Pro-Ala-OH	AGTR1 - angiotensin II receptor type 1 (human)	/gene/185		P30556	9606	45
366541863	Active	1634585	440198541	155557139	185		Confirmatory	20220830	0	0	P30556	EC50	#ERROR!	10	ChEMBL	Agonist activity at human AT1R expressed in HEK293 cells incubated for 60 mins by luminescence based beta-arrestin recruitment assay	(2R)-2-[[(2S)-1-[(2S)-2-[[(2S,3S)-2-[[(2S)-2-[[(2S)-2-[[(2S)-5-(diaminomethylideneamino)-2-[(2-piperidin-1-ylacetyl)amino]pentanoyl]amino]-3-methylbutanoyl]amino]-3-(4-hydroxyphenyl)propanoyl]amino]-3-methylpentanoyl]amino]-3-(1H-imidazol-5-yl)propanoyl]pyrrolidine-2-carbonyl]amino]propanoic acid	AGTR1 - angiotensin II receptor type 1 (human)	/gene/185		P30556	9606	45
366541864	Active	1634585	174522356	5748345	185		Confirmatory	20220830	0	0	P30556	EC50	#ERROR!	0.021	ChEMBL	Agonist activity at human AT1R expressed in HEK293 cells incubated for 60 mins by luminescence based beta-arrestin recruitment assay	Angiotensin II, ala(8)-	AGTR1 - angiotensin II receptor type 1 (human)	/gene/185		P30556	9606	45
366541865	Active	1634585	440194059	155555310	185		Confirmatory	20220830	0	0	P30556	EC50	#ERROR!	0.53	ChEMBL	Agonist activity at human AT1R expressed in HEK293 cells incubated for 60 mins by luminescence based beta-arrestin recruitment assay	H-Asp-Arg-Val-Tyr-Phe-His-Pro-NH2	AGTR1 - angiotensin II receptor type 1 (human)	/gene/185		P30556	9606	45
366541866	Active	1634585	440197110	155556530	185		Confirmatory	20220830	0	0	P30556	EC50	#ERROR!	0.21	ChEMBL	Agonist activity at human AT1R expressed in HEK293 cells incubated for 60 mins by luminescence based beta-arrestin recruitment assay	H-Sar-Arg-Val-Tyr-Val-His-Pro-Ala-NH2	AGTR1 - angiotensin II receptor type 1 (human)	/gene/185		P30556	9606	45
366541867	Active	1634585	440203525	155559104	185		Confirmatory	20220830	0	0	P30556	EC50	#ERROR!	0.079	ChEMBL	Agonist activity at human AT1R expressed in HEK293 cells incubated for 60 mins by luminescence based beta-arrestin recruitment assay	Me-Sar-Arg-Val-Tyr-Ile-His-Pro-Ala-OH	AGTR1 - angiotensin II receptor type 1 (human)	/gene/185		P30556	9606	45
366541868	Active	1634585	440220121	155565687	185		Confirmatory	20220830	0	0	P30556	EC50	#ERROR!	0.34	ChEMBL	Agonist activity at human AT1R expressed in HEK293 cells incubated for 60 mins by luminescence based beta-arrestin recruitment assay	H-D-Glu-Arg-Val-Tyr-Tyr-His-Pro-NH2	AGTR1 - angiotensin II receptor type 1 (human)	/gene/185		P30556	9606	45
366541869	Active	1634585	440186092	155552190	185		Confirmatory	20220830	0	0	P30556	EC50	#ERROR!	2.1	ChEMBL	Agonist activity at human AT1R expressed in HEK293 cells incubated for 60 mins by luminescence based beta-arrestin recruitment assay	H-Sar-Arg-Val-Tyr-Lys-His-Pro-NH2	AGTR1 - angiotensin II receptor type 1 (human)	/gene/185		P30556	9606	45
366541870	Active	1634585	440218639	70538373	185		Confirmatory	20220830	0	0	P30556	EC50	#ERROR!	0.042	ChEMBL	Agonist activity at human AT1R expressed in HEK293 cells incubated for 60 mins by luminescence based beta-arrestin recruitment assay	H-Sar-Arg-Val-Tyr-Val-His-Pro-OH	AGTR1 - angiotensin II receptor type 1 (human)	/gene/185		P30556	9606	45
366541871	Active	1634585	440225096	10533900	185		Confirmatory	20220830	0	0	P30556	EC50	#ERROR!	0.55	ChEMBL	Agonist activity at human AT1R expressed in HEK293 cells incubated for 60 mins by luminescence based beta-arrestin recruitment assay	H-Asp-Arg-Val-Tyr-Ile-His-Pro-Gly-OH	AGTR1 - angiotensin II receptor type 1 (human)	/gene/185		P30556	9606	45
366541872	Active	1634585	440225575	155567790	185		Confirmatory	20220830	0	0	P30556	EC50	#ERROR!	0.63	ChEMBL	Agonist activity at human AT1R expressed in HEK293 cells incubated for 60 mins by luminescence based beta-arrestin recruitment assay	H-Sar-Arg-Val-Tyr-His-His-Pro-NH2	AGTR1 - angiotensin II receptor type 1 (human)	/gene/185		P30556	9606	45
366541873	Active	1634585	440159251	155541440	185		Confirmatory	20220830	0	0	P30556	EC50	#ERROR!	0.012	ChEMBL	Agonist activity at human AT1R expressed in HEK293 cells incubated for 60 mins by luminescence based beta-arrestin recruitment assay	H-Sar-Arg-Val-Tyr-Ile-His-Pro-Nva-OH	AGTR1 - angiotensin II receptor type 1 (human)	/gene/185		P30556	9606	45
366541874	Active	1634585	440175252	155547844	185		Confirmatory	20220830	0	0	P30556	EC50	#ERROR!	0.1	ChEMBL	Agonist activity at human AT1R expressed in HEK293 cells incubated for 60 mins by luminescence based beta-arrestin recruitment assay	H-Sar-Arg-Val-Tyr(3-OH)-Ile-His-Pro-D-Ala-OH	AGTR1 - angiotensin II receptor type 1 (human)	/gene/185		P30556	9606	45
366541875	Active	1634585	160705234	15088025	185		Confirmatory	20220830	0	0	P30556	EC50	#ERROR!	0.008	ChEMBL	Agonist activity at human AT1R expressed in HEK293 cells incubated for 60 mins by luminescence based beta-arrestin recruitment assay	H-Sar-Arg-Val-Tyr-Tyr-His-Pro-Ile-OH	AGTR1 - angiotensin II receptor type 1 (human)	/gene/185		P30556	9606	45
366542008	Active	1634585	440158789	155541240	185		Confirmatory	20220830	0	0	P30556	EC50	#ERROR!	0.16	ChEMBL	Agonist activity at human AT1R expressed in HEK293 cells incubated for 60 mins by luminescence based beta-arrestin recruitment assay	H-Sar-Arg-Val-Phe(4-F)-Ile-His-Pro-D-Ala-OH	AGTR1 - angiotensin II receptor type 1 (human)	/gene/185		P30556	9606	45
366542009	Active	1634585	440188386	155553098	185		Confirmatory	20220830	0	0	P30556	EC50	#ERROR!	0.48	ChEMBL	Agonist activity at human AT1R expressed in HEK293 cells incubated for 60 mins by luminescence based beta-arrestin recruitment assay	H-Sar-Arg-Val-Tyr-Arg-His-Pro-Ala-OH	AGTR1 - angiotensin II receptor type 1 (human)	/gene/185		P30556	9606	45
366542010	Active	1634585	440214708	155563538	185		Confirmatory	20220830	0	0	P30556	EC50	#ERROR!	0.16	ChEMBL	Agonist activity at human AT1R expressed in HEK293 cells incubated for 60 mins by luminescence based beta-arrestin recruitment assay	H-Sar-Arg-Val-Tyr-Ile-His-Pro-Ala-NH2	AGTR1 - angiotensin II receptor type 1 (human)	/gene/185		P30556	9606	45
366542011	Active	1634585	440157131	155540470	185		Confirmatory	20220830	0	0	P30556	EC50	#ERROR!	1.2	ChEMBL	Agonist activity at human AT1R expressed in HEK293 cells incubated for 60 mins by luminescence based beta-arrestin recruitment assay	Me-Asp-Arg-Val-Tyr-Tyr-His-Pro-NH2	AGTR1 - angiotensin II receptor type 1 (human)	/gene/185		P30556	9606	45
366542012	Active	1634585	440190542	155553930	185		Confirmatory	20220830	0	0	P30556	EC50	#ERROR!	1.6	ChEMBL	Agonist activity at human AT1R expressed in HEK293 cells incubated for 60 mins by luminescence based beta-arrestin recruitment assay	H-Sar-Arg-Val-Tyr(3,5-diI)-Ile-His-Pro-D-Ala-OH	AGTR1 - angiotensin II receptor type 1 (human)	/gene/185		P30556	9606	45
366542013	Active	1634585	440202723	155558784	185		Confirmatory	20220830	0	0	P30556	EC50	#ERROR!	0.68	ChEMBL	Agonist activity at human AT1R expressed in HEK293 cells incubated for 60 mins by luminescence based beta-arrestin recruitment assay	cyclo[His-Pro-Phe-Val-Tyr-Ile]	AGTR1 - angiotensin II receptor type 1 (human)	/gene/185		P30556	9606	45
366542014	Active	1634585	440226357	155568109	185		Confirmatory	20220830	0	0	P30556	EC50	#ERROR!	2	ChEMBL	Agonist activity at human AT1R expressed in HEK293 cells incubated for 60 mins by luminescence based beta-arrestin recruitment assay	Me-Asp-Arg-Val-Tyr-Phe-His-Pro-NH2	AGTR1 - angiotensin II receptor type 1 (human)	/gene/185		P30556	9606	45
366542015	Active	1634585	440226824	155568289	185		Confirmatory	20220830	0	0	P30556	EC50	#ERROR!	1	ChEMBL	Agonist activity at human AT1R expressed in HEK293 cells incubated for 60 mins by luminescence based beta-arrestin recruitment assay	H-Sar-Lys-Val-Tyr-Ile-His-Pro-D-Ala-OH	AGTR1 - angiotensin II receptor type 1 (human)	/gene/185		P30556	9606	45
366542016	Active	1634585	440113652	145925549	185		Confirmatory	20220830	0	0	P30556	EC50	#ERROR!	0.044	ChEMBL	Agonist activity at human AT1R expressed in HEK293 cells incubated for 60 mins by luminescence based beta-arrestin recruitment assay	H-Sar-Arg-Val-Tyr-Lys-His-Pro-Ala-OH	AGTR1 - angiotensin II receptor type 1 (human)	/gene/185		P30556	9606	45
373812027	Active	1754203	469801904	164611280	185	33965531	Confirmatory	20220830	0	0	P30556	IC50	#ERROR!	2.01	ChEMBL	Displacement of [125-I]-[Sar1, Ile8] from recombinant human AT1R transfected in human HEK293 cells incubated for 2 hrs by liquid scintillation counter analysis	(2S)-2-[[(2S)-1-[(3S)-2-[(2S,3S)-2-[[(2S)-2-[[(2S)-2-[[(2S)-2-amino-5-(diaminomethylideneamino)pentanoyl]amino]-3-methylbutanoyl]amino]-3-(4-hydroxyphenyl)propanoyl]amino]-3-methylpentanoyl]-6-hydroxy-3,4-dihydro-1H-isoquinoline-3-carbonyl]pyrrolidine-2-carbonyl]amino]-3-phenylpropanoic acid	AGTR1 - angiotensin II receptor type 1 (human)	/gene/185		P30556	9606
373812028	Active	1754203	469822386	164625885	185	33965531	Confirmatory	20220830	0	0	P30556	IC50	#ERROR!	0.1339	ChEMBL	Displacement of [125-I]-[Sar1, Ile8] from recombinant human AT1R transfected in human HEK293 cells incubated for 2 hrs by liquid scintillation counter analysis	(2S)-2-[[(2S)-1-[(3S)-2-[(2S,3S)-2-[[(2S)-2-[[(2S)-2-[[(2S)-2-amino-5-(diaminomethylideneamino)pentanoyl]amino]-3-methylbutanoyl]amino]-3-(4-hydroxyphenyl)propanoyl]amino]-3-methylpentanoyl]-7-hydroxy-3,4-dihydro-1H-isoquinoline-3-carbonyl]pyrrolidine-2-carbonyl]amino]-3-phenylpropanoic acid	AGTR1 - angiotensin II receptor type 1 (human)	/gene/185		P30556	9606
373812029	Active	1754203	469814455	164620345	185	33965531	Confirmatory	20220830	0	0	P30556	IC50	#ERROR!	0.1743	ChEMBL	Displacement of [125-I]-[Sar1, Ile8] from recombinant human AT1R transfected in human HEK293 cells incubated for 2 hrs by liquid scintillation counter analysis	(3S)-3-amino-4-[[(2S)-1-[[(2S)-1-[[(2S)-1-[[(2S,3S)-1-[(3S)-3-[(2S)-2-[[(1S)-1-carboxy-2-phenylethyl]carbamoyl]pyrrolidine-1-carbonyl]-6-hydroxy-3,4-dihydro-1H-isoquinolin-2-yl]-3-methyl-1-oxopentan-2-yl]amino]-3-(4-hydroxyphenyl)-1-oxopropan-2-yl]amino]-3-methyl-1-oxobutan-2-yl]amino]-5-(diaminomethylideneamino)-1-oxopentan-2-yl]amino]-4-oxobutanoic acid	AGTR1 - angiotensin II receptor type 1 (human)	/gene/185		P30556	9606
373812030	Active	1754203	160704000	172198	185	33965531	Confirmatory	20220830	0	0	P30556	IC50	#ERROR!	0.0102	ChEMBL	Displacement of [125-I]-[Sar1, Ile8] from recombinant human AT1R transfected in human HEK293 cells incubated for 2 hrs by liquid scintillation counter analysis	angiotensin II	AGTR1 - angiotensin II receptor type 1 (human)	/gene/185		P30556	9606
373949284	Active	1779668	469801931	164611301	185	34413955	Confirmatory	20220830	0	0	P30556	IC50	#ERROR!	10	ChEMBL	Antagonist activity at human AT1 overexpressed in CHO-K1 cells in presence of 10 nM [Val5-angiotensin II measured after 90 mins by HTRF based IP-one assay	(3R,7aR)-3-butyl-2-[[4-[2-(2H-tetrazol-5-yl)phenyl]phenyl]methyl]-5,6,7,7a-tetrahydro-3H-pyrrolo[1,2-c]imidazol-1-one	AGTR1 - angiotensin II receptor type 1 (human)	/gene/185		P30556	9606
373949285	Active	1779668	103337632	44341650	185	34413955	Confirmatory	20220830	0	0	P30556	IC50	#ERROR!	7.75	ChEMBL	Antagonist activity at human AT1 overexpressed in CHO-K1 cells in presence of 10 nM [Val5-angiotensin II measured after 90 mins by HTRF based IP-one assay	2-[4-[(2-Butyl-4-oxo-1,3-diazaspiro[4.4]nonan-1-yl)methyl]phenyl]benzoic acid	AGTR1 - angiotensin II receptor type 1 (human)	/gene/185		P30556	9606
373949286	Active	1779668	103558443	3749	185	34413955	Confirmatory	20220830	0	0	P30556	IC50	#ERROR!	0.006	ChEMBL	Antagonist activity at human AT1 overexpressed in CHO-K1 cells in presence of 10 nM [Val5-angiotensin II measured after 90 mins by HTRF based IP-one assay	Irbesartan	AGTR1 - angiotensin II receptor type 1 (human)	/gene/185		P30556	9606
373949287	Active	1779668	103337945	44341785	185	34413955	Confirmatory	20220830	0	0	P30556	IC50	#ERROR!	8.65	ChEMBL	Antagonist activity at human AT1 overexpressed in CHO-K1 cells in presence of 10 nM [Val5-angiotensin II measured after 90 mins by HTRF based IP-one assay	2-[4-[(2-Benzyl-4-oxo-1,3-diazaspiro[4.4]non-1-en-3-yl)methyl]phenyl]benzoic acid	AGTR1 - angiotensin II receptor type 1 (human)	/gene/185		P30556	9606
373949288	Active	1779668	103338561	10069786	185	34413955	Confirmatory	20220830	0	0	P30556	IC50	#ERROR!	0.19	ChEMBL	Antagonist activity at human AT1 overexpressed in CHO-K1 cells in presence of 10 nM [Val5-angiotensin II measured after 90 mins by HTRF based IP-one assay	2-[4-[(2-Butyl-4-oxo-1,3-diazaspiro[4.4]non-1-en-3-yl)methyl]phenyl]benzoic acid	AGTR1 - angiotensin II receptor type 1 (human)	/gene/185		P30556	9606
373949289	Active	1779668	469821303	67903280	185	34413955	Confirmatory	20220830	0	0	P30556	IC50	#ERROR!	0.015	ChEMBL	Antagonist activity at human AT1 overexpressed in CHO-K1 cells in presence of 10 nM [Val5-angiotensin II measured after 90 mins by HTRF based IP-one assay	2-butyl-5-methyl-5-propan-2-yl-3-[[4-[2-(2H-tetrazol-5-yl)phenyl]phenyl]methyl]imidazol-4-one	AGTR1 - angiotensin II receptor type 1 (human)	/gene/185		P30556	9606
373949291	Active	1779668	103338560	44342039	185	34413955	Confirmatory	20220830	0	0	P30556	IC50	#ERROR!	0.155	ChEMBL	Antagonist activity at human AT1 overexpressed in CHO-K1 cells in presence of 10 nM [Val5-angiotensin II measured after 90 mins by HTRF based IP-one assay	2-[4-[(2-Butyl-4-oxo-1,3-diazaspiro[4.5]dec-1-en-3-yl)methyl]phenyl]benzoic acid	AGTR1 - angiotensin II receptor type 1 (human)	/gene/185		P30556	9606
373949292	Active	1779668	469809123	164616479	185	34413955	Confirmatory	20220830	0	0	P30556	IC50	#ERROR!	0.39	ChEMBL	Antagonist activity at human AT1 overexpressed in CHO-K1 cells in presence of 10 nM [Val5-angiotensin II measured after 90 mins by HTRF based IP-one assay	2-butyl-5,5-dimethyl-3-[[4-[2-(2H-tetrazol-5-yl)phenyl]phenyl]methyl]imidazolidin-4-one	AGTR1 - angiotensin II receptor type 1 (human)	/gene/185		P30556	9606
373949293	Active	1779668	469805029	164613537	185	34413955	Confirmatory	20220830	0	0	P30556	IC50	#ERROR!	0.025	ChEMBL	Antagonist activity at human AT1 overexpressed in CHO-K1 cells in presence of 10 nM [Val5-angiotensin II measured after 90 mins by HTRF based IP-one assay	2-butyl-5-methyl-5-phenyl-3-[[4-[2-(2H-tetrazol-5-yl)phenyl]phenyl]methyl]imidazol-4-one	AGTR1 - angiotensin II receptor type 1 (human)	/gene/185		P30556	9606
373949294	Active	1779668	469824372	67903275	185	34413955	Confirmatory	20220830	0	0	P30556	IC50	#ERROR!	0.032	ChEMBL	Antagonist activity at human AT1 overexpressed in CHO-K1 cells in presence of 10 nM [Val5-angiotensin II measured after 90 mins by HTRF based IP-one assay	2-Butyl-4,4-dimethyl-1-[[2'-(1H-tetrazol-5-yl)[1,1'-biphenyl]-4-yl]methyl]-4,5-dihydroimidazol-5-one	AGTR1 - angiotensin II receptor type 1 (human)	/gene/185		P30556	9606
373949295	Active	1779668	469817862	164622816	185	34413955	Confirmatory	20220830	0	0	P30556	IC50	#ERROR!	1.01	ChEMBL	Antagonist activity at human AT1 overexpressed in CHO-K1 cells in presence of 10 nM [Val5-angiotensin II measured after 90 mins by HTRF based IP-one assay	(3S,7aS)-3-butyl-2-[[4-[2-(2H-tetrazol-5-yl)phenyl]phenyl]methyl]-5,6,7,7a-tetrahydro-3H-pyrrolo[1,2-c]imidazol-1-one	AGTR1 - angiotensin II receptor type 1 (human)	/gene/185		P30556	9606
380260540	Active	1810190	475980245	166626408	185	33784102	Confirmatory	20230314	0	0	P30556	Kd	#ERROR!	0.00049	ChEMBL	Binding affinity to AT1R (unknown origin) expressed in Escherichia coli strain BL 21 (DE3) incubated for 20 mins by SDS PAGE analysis	coumaroyl(3-OH)-D-Ala-D-Cha-D-Phe(4-F)-OEt	AGTR1 - angiotensin II receptor type 1 (human)	/gene/185		P30556	9606
