## Supporting File 2 for "Evaluation of search-enabled Pre-trained Large Language Models on retrieval tasks for the PubChem Database" (part 2 of 3)

### Sheet: Protocol 6 Gold (human) (continued)
baid	activity	aid	sid	cid	geneid	pmid	aidtype	aidmdate	hasdrc	rnai	protacxn	acname	acqualifier	acvalue	aidsrcname	aidname	cmpdname	targetname	targeturl	ecs	repacxn	taxid	cellids	targettaxid	anatomyid	anatomy
380260762	Active	1810191	103198532	689043	185	33784102	Confirmatory	20230314	0	0	P30556	IC50	#ERROR!	0.1246	ChEMBL	Displacement of [125-I]-[Sar1, AngII from AT1R (unknown origin) expressed in Escherichia coli BL 21 (DE3) incubated for 2 hrs by radioimmunoassay	Caffeic Acid	AGTR1 - angiotensin II receptor type 1 (human)	/gene/185		P30556	9606
380260765	Active	1810191	103292815	60846	185	33784102	Confirmatory	20230314	0	0	P30556	IC50	#ERROR!	0.0074	ChEMBL	Displacement of [125-I]-[Sar1, AngII from AT1R (unknown origin) expressed in Escherichia coli BL 21 (DE3) incubated for 2 hrs by radioimmunoassay	Valsartan	AGTR1 - angiotensin II receptor type 1 (human)	/gene/185		P30556	9606
380260766	Active	1810191	475980245	166626408	185	33784102	Confirmatory	20230314	0	0	P30556	IC50	#ERROR!	0.0196	ChEMBL	Displacement of [125-I]-[Sar1, AngII from AT1R (unknown origin) expressed in Escherichia coli BL 21 (DE3) incubated for 2 hrs by radioimmunoassay	coumaroyl(3-OH)-D-Ala-D-Cha-D-Phe(4-F)-OEt	AGTR1 - angiotensin II receptor type 1 (human)	/gene/185		P30556	9606
380610958	Active	1868894	103216664	6603900	185	35550979	Confirmatory	20230629	0	0	P30556	Ki	#ERROR!	0.0011	ChEMBL	Displacement of 125I-[Sar1,Ile8]ANGII form AT1 receptor (unknown origin)	butyl (3-(4-((2-ethyl-5,7-dimethyl-3H-imidazo[4,5-b]pyridin-3-yl)methyl)phenyl)-5-isobutylthiophen-2-yl)sulfonylcarbamate	AGTR1 - angiotensin II receptor type 1 (human)	/gene/185		P30556	9606
380610995	Active	1868897	482051106	163409135	185	35550979	Confirmatory	20230629	0	0	P30556	Ki	#ERROR!	0.0085	ChEMBL	Displacement of 125I-[Sar1,Ile8]ANGII form recombinant human full length AT1 receptor expressed in HEK293 cells incubated for 120 mins by scintillation counting method	AT1R antagonist 1	AGTR1 - angiotensin II receptor type 1 (human)	/gene/185		P30556	9606
380611001	Active	1868897	482075051	168289415	185	35550979	Confirmatory	20230629	0	0	P30556	Ki	#ERROR!	0.12	ChEMBL	Displacement of 125I-[Sar1,Ile8]ANGII form recombinant human full length AT1 receptor expressed in HEK293 cells incubated for 120 mins by scintillation counting method	methyl N-[[4-[4-[(2-ethyl-5,7-dimethylimidazo[4,5-b]pyridin-3-yl)methyl]phenyl]-2-propyl-1,3-thiazol-5-yl]sulfonyl]carbamate	AGTR1 - angiotensin II receptor type 1 (human)	/gene/185		P30556	9606
380611008	Active	1868897	482048305	168270075	185	35550979	Confirmatory	20230629	0	0	P30556	Ki	#ERROR!	0.091	ChEMBL	Displacement of 125I-[Sar1,Ile8]ANGII form recombinant human full length AT1 receptor expressed in HEK293 cells incubated for 120 mins by scintillation counting method	methyl N-[[4-[4-[(2-ethyl-5,7-dimethylimidazo[4,5-b]pyridin-3-yl)methyl]phenyl]-2-(2-methylpropyl)-1,3-thiazol-5-yl]sulfonyl]carbamate	AGTR1 - angiotensin II receptor type 1 (human)	/gene/185		P30556	9606
380611140	Active	1868897	482063971	163409136	185	35550979	Confirmatory	20230629	0	0	P30556	Ki	#ERROR!	0.026	ChEMBL	Displacement of 125I-[Sar1,Ile8]ANGII form recombinant human full length AT1 receptor expressed in HEK293 cells incubated for 120 mins by scintillation counting method	AT1R antagonist 2	AGTR1 - angiotensin II receptor type 1 (human)	/gene/185		P30556	9606
380611141	Active	1868897	482084674	168295859	185	35550979	Confirmatory	20230629	0	0	P30556	Ki	#ERROR!	0.028	ChEMBL	Displacement of 125I-[Sar1,Ile8]ANGII form recombinant human full length AT1 receptor expressed in HEK293 cells incubated for 120 mins by scintillation counting method	butyl N-[[4-[4-[(2-ethyl-5,7-dimethylimidazo[4,5-b]pyridin-3-yl)methyl]phenyl]-2-propyl-1,3-thiazol-5-yl]sulfonyl]carbamate	AGTR1 - angiotensin II receptor type 1 (human)	/gene/185		P30556	9606
380622339	Active	1871933	482073540	168288304	185	34971873	Confirmatory	20230629	0	0	P30556	IC50	#ERROR!	0.14	ChEMBL	Inhibition of human AT1R expressed in HEK293 cells by non-linear regression analysis	1-O-[[2-butyl-5-chloro-3-[[4-[2-(2H-tetrazol-5-yl)phenyl]phenyl]methyl]imidazol-4-yl]methyl] 4-O-[2-hydroxy-5-(3,5,7-trihydroxy-4-oxochromen-2-yl)phenyl] butanedioate	AGTR1 - angiotensin II receptor type 1 (human)	/gene/185		P30556	9606
380622340	Active	1871933	482080978	168293707	185	34971873	Confirmatory	20230629	0	0	P30556	IC50	#ERROR!	0.14	ChEMBL	Inhibition of human AT1R expressed in HEK293 cells by non-linear regression analysis	1-O-[[2-butyl-5-chloro-3-[[4-[2-(2H-tetrazol-5-yl)phenyl]phenyl]methyl]imidazol-4-yl]methyl] 4-O-[2-hydroxy-4-(3,5,7-trihydroxy-4-oxochromen-2-yl)phenyl] butanedioate	AGTR1 - angiotensin II receptor type 1 (human)	/gene/185		P30556	9606
380709612	Active	1892235	103216664	6603900	185	35576659	Confirmatory	20230629	0	0	P30556	IC50	#ERROR!	0.0011	ChEMBL	Displacement of [125-I]-[Sar1, Ile8]-angiotensin II from AT1R (unknown origin) by radioligand binding assay	butyl (3-(4-((2-ethyl-5,7-dimethyl-3H-imidazo[4,5-b]pyridin-3-yl)methyl)phenyl)-5-isobutylthiophen-2-yl)sulfonylcarbamate	AGTR1 - angiotensin II receptor type 1 (human)	/gene/185		P30556	9606
380710014	Active	1892229	482055898	168275495	185	35576659	Confirmatory	20230629	0	0	P30556	Ki	#ERROR!	0.62	ChEMBL	Displacement of [125-I]-[Sar1Ile8]-angiotensin II from human AT1R expressed in HEK293 cell membrane assessed as inhibition constant by radioligand binding assay	butyl N-[2-[4-[(2-methylbenzimidazol-1-yl)methyl]phenyl]-4-propylphenyl]sulfonylcarbamate	AGTR1 - angiotensin II receptor type 1 (human)	/gene/185		P30556	9606
380710016	Active	1892229	482076987	168290795	185	35576659	Confirmatory	20230629	0	0	P30556	Ki	#ERROR!	0.4	ChEMBL	Displacement of [125-I]-[Sar1Ile8]-angiotensin II from human AT1R expressed in HEK293 cell membrane assessed as inhibition constant by radioligand binding assay	butyl N-[2-[4-[(2-cyclobutylbenzimidazol-1-yl)methyl]phenyl]-4-propylphenyl]sulfonylcarbamate	AGTR1 - angiotensin II receptor type 1 (human)	/gene/185		P30556	9606
380710019	Active	1892229	482061659	168279676	185	35576659	Confirmatory	20230629	0	0	P30556	Ki	#ERROR!	0.41	ChEMBL	Displacement of [125-I]-[Sar1Ile8]-angiotensin II from human AT1R expressed in HEK293 cell membrane assessed as inhibition constant by radioligand binding assay	butyl N-[2-[4-[(2-cyclopentylbenzimidazol-1-yl)methyl]phenyl]-4-propylphenyl]sulfonylcarbamate	AGTR1 - angiotensin II receptor type 1 (human)	/gene/185		P30556	9606
380710021	Active	1892229	482082882	168294859	185	35576659	Confirmatory	20230629	0	0	P30556	Ki	#ERROR!	0.18	ChEMBL	Displacement of [125-I]-[Sar1Ile8]-angiotensin II from human AT1R expressed in HEK293 cell membrane assessed as inhibition constant by radioligand binding assay	butyl N-[2-[4-[(2-butylbenzimidazol-1-yl)methyl]phenyl]-4-propylphenyl]sulfonylcarbamate	AGTR1 - angiotensin II receptor type 1 (human)	/gene/185		P30556	9606
380710354	Active	1892229	482054731	168274602	185	35576659	Confirmatory	20230629	0	0	P30556	Ki	#ERROR!	0.39	ChEMBL	Displacement of [125-I]-[Sar1Ile8]-angiotensin II from human AT1R expressed in HEK293 cell membrane assessed as inhibition constant by radioligand binding assay	butyl N-[2-[4-[(2-propan-2-ylbenzimidazol-1-yl)methyl]phenyl]-4-propylphenyl]sulfonylcarbamate	AGTR1 - angiotensin II receptor type 1 (human)	/gene/185		P30556	9606
380710361	Active	1892229	482049652	168270996	185	35576659	Confirmatory	20230629	0	0	P30556	Ki	#ERROR!	0.71	ChEMBL	Displacement of [125-I]-[Sar1Ile8]-angiotensin II from human AT1R expressed in HEK293 cell membrane assessed as inhibition constant by radioligand binding assay	butyl N-[2-[4-[(2-ethylbenzimidazol-1-yl)methyl]phenyl]-4-propylphenyl]sulfonylcarbamate	AGTR1 - angiotensin II receptor type 1 (human)	/gene/185		P30556	9606
380710363	Active	1892229	482072814	168287782	185	35576659	Confirmatory	20230629	0	0	P30556	Ki	#ERROR!	0.71	ChEMBL	Displacement of [125-I]-[Sar1Ile8]-angiotensin II from human AT1R expressed in HEK293 cell membrane assessed as inhibition constant by radioligand binding assay	butyl N-[2-[4-[(2-cyclopropylbenzimidazol-1-yl)methyl]phenyl]-4-propylphenyl]sulfonylcarbamate	AGTR1 - angiotensin II receptor type 1 (human)	/gene/185		P30556	9606
380710364	Active	1892229	482072893	168287840	185	35576659	Confirmatory	20230629	0	0	P30556	Ki	#ERROR!	0.46	ChEMBL	Displacement of [125-I]-[Sar1Ile8]-angiotensin II from human AT1R expressed in HEK293 cell membrane assessed as inhibition constant by radioligand binding assay	butyl N-[4-propyl-2-[4-[(2-propylbenzimidazol-1-yl)methyl]phenyl]phenyl]sulfonylcarbamate	AGTR1 - angiotensin II receptor type 1 (human)	/gene/185		P30556	9606
389040763	Active	1800000	164041204	136052246	185		Confirmatory	20231017	0	0	P30556	IC50		0.0016	BindingDB	Binding Assay from US Patent US8501750: 'Heterocyclic compound and use thereof'	6-cyclopropyl-3-[2-(4-fluoro-2-methoxyphenyl)-2-oxoethyl]-1-{[2'-(5-oxo-4,5-dihydro-1,2,4-oxadiazol-3-yl)biphenyl-4-yl]methyl}thieno[2,3-d]pyrimidine-2,4(1H,3H)-dione	AGTR1 - angiotensin II receptor type 1 (human)	/gene/185		P30556	9606
389040764	Active	1800000	164041205	136052251	185		Confirmatory	20231017	0	0	P30556	IC50		0.0012	BindingDB	Binding Assay from US Patent US8501750: 'Heterocyclic compound and use thereof'	3-(3,3-dimethyl-2-oxobutyl)-6-ethyl-1-{[2'-(5-oxo-4,5-dihydro-1,2,4-oxadiazol-3-yl)biphenyl-4-yl]methyl}thieno[2,3-d]pyrimidine-2,4(1H,3H)-dione	AGTR1 - angiotensin II receptor type 1 (human)	/gene/185		P30556	9606
389040765	Active	1800000	164041211	136052247	185		Confirmatory	20231017	0	0	P30556	IC50		0.0014	BindingDB	Binding Assay from US Patent US8501750: 'Heterocyclic compound and use thereof'	6-cyclopropyl-3-(2-hydroxy-3,3-dimethylbutyl)-1-{[2'-(5-oxo-4,5-dihydro-1,2,4-oxadiazol-3-yl)biphenyl-4-yl]methyl}thieno[2,3-d]pyrimidine-2,4(1H,3H)-dione	AGTR1 - angiotensin II receptor type 1 (human)	/gene/185		P30556	9606
389040766	Active	1800000	164041194	135955119	185		Confirmatory	20231017	0	0	P30556	IC50		0.00077	BindingDB	Binding Assay from US Patent US8501750: 'Heterocyclic compound and use thereof'	6-ethyl-1-{[3-fluoro-2'-(5-oxo-4,5-dihydro-1,2,4-oxadiazol-3-yl)biphenyl-4-yl]methyl}-3-[2-(4-methoxyphenyl)-2-oxoethyl]thieno[2,3-d]pyrimidine-2,4(1H,3H)-dione	AGTR1 - angiotensin II receptor type 1 (human)	/gene/185		P30556	9606
389040767	Active	1800000	164041202	136052255	185		Confirmatory	20231017	0	0	P30556	IC50		0.0014	BindingDB	Binding Assay from US Patent US8501750: 'Heterocyclic compound and use thereof'	1-{[3,5-difluoro-2'-(5-oxo-4,5-dihydro-1,2,4-oxadiazol-3-yl)biphenyl-4-yl]methyl}-3-[2-(2-methoxyphenyl)-2-oxoethyl]-6-(2,2,2-trifluoroethyl)thieno[2,3-d]pyrimidine-2,4(1H,3H)-dione	AGTR1 - angiotensin II receptor type 1 (human)	/gene/185		P30556	9606
389040768	Active	1800000	164041195	136052281	185		Confirmatory	20231017	0	0	P30556	IC50		0.0012	BindingDB	Binding Assay from US Patent US8501750: 'Heterocyclic compound and use thereof'	6-cyclopropyl-3-[2-(2-methoxyphenyl)-2-oxoethyl]-1-[[4-[2-(5-oxo-4H-1,2,4-oxadiazol-3-yl)phenyl]phenyl]methyl]thieno[2,3-d]pyrimidine-2,4-dione	AGTR1 - angiotensin II receptor type 1 (human)	/gene/185		P30556	9606
389040769	Active	1800000	164041187	136052288	185		Confirmatory	20231017	0	0	P30556	IC50		0.00034	BindingDB	Binding Assay from US Patent US8501750: 'Heterocyclic compound and use thereof'	6-ethyl-3-[2-(4-fluorophenyl)ethyl]-1-{[2'-(5-oxo-4,5-dihydro-1,2,4-oxadiazol-3-yl)biphenyl-4-yl]methyl}thieno[2,3-d]pyrimidine-2,4(1H,3H)-dione	AGTR1 - angiotensin II receptor type 1 (human)	/gene/185		P30556	9606
389040988	Active	1800000	164041235	136052358	185		Confirmatory	20231017	0	0	P30556	IC50		0.0018	BindingDB	Binding Assay from US Patent US8501750: 'Heterocyclic compound and use thereof'	3-[2-[(allyloxy)imino]-2-(4-methoxyphenyl)ethyl]-6-ethyl-1-{[2'-(5-oxo-4,5-dihydro-1,2,4-oxadiazol-3-yl)biphenyl-4-yl]methyl}thieno[2,3-d]pyrimidine-2,4(1H,3H)-dione	AGTR1 - angiotensin II receptor type 1 (human)	/gene/185		P30556	9606
389040989	Active	1800000	164041191	136052282	185		Confirmatory	20231017	0	0	P30556	IC50		0.0011	BindingDB	Binding Assay from US Patent US8501750: 'Heterocyclic compound and use thereof'	6-cyclopropyl-3-[2-(4-fluorophenyl)-2-oxoethyl]-1-{[2'-(5-oxo-4,5-dihydro-1,2,4-oxadiazol-3-yl)biphenyl-4-yl]methyl}thieno[2,3-d]pyrimidine-2,4(1H,3H)-dione	AGTR1 - angiotensin II receptor type 1 (human)	/gene/185		P30556	9606
389040990	Active	1800000	164041201	136052394	185		Confirmatory	20231017	0	0	P30556	IC50		0.0017	BindingDB	Binding Assay from US Patent US8501750: 'Heterocyclic compound and use thereof'	3-[2-(4-chlorophenyl)-2-oxoethyl]-6-ethyl-1-[[4-[2-(5-oxo-4H-1,2,4-oxadiazol-3-yl)phenyl]phenyl]methyl]thieno[2,3-d]pyrimidine-2,4-dione	AGTR1 - angiotensin II receptor type 1 (human)	/gene/185		P30556	9606
389040991	Active	1800000	164041192	135876074	185		Confirmatory	20231017	0	0	P30556	IC50		0.0015	BindingDB	Binding Assay from US Patent US8501750: 'Heterocyclic compound and use thereof'	6-ethyl-3-[2-(2-fluoro-4-methoxyphenyl)-2-oxoethyl]-1-{[2'-(5-oxo-4,5-dihydro-1,2,4-oxadiazol-3-yl)biphenyl-4-yl]methyl}thieno[2,3-d]pyrimidine-2,4(1H,3H)-dione	AGTR1 - angiotensin II receptor type 1 (human)	/gene/185		P30556	9606
389040992	Active	1800000	164041188	136052375	185		Confirmatory	20231017	0	0	P30556	IC50		0.0016	BindingDB	Binding Assay from US Patent US8501750: 'Heterocyclic compound and use thereof'	3-[2-(4-chlorophenyl)ethyl]-1-[[4-[2-(5-oxo-4H-1,2,4-oxadiazol-3-yl)phenyl]phenyl]methyl]-6-(2,2,2-trifluoroethyl)thieno[2,3-d]pyrimidine-2,4-dione	AGTR1 - angiotensin II receptor type 1 (human)	/gene/185		P30556	9606
389040993	Active	1800000	164041189	136052261	185		Confirmatory	20231017	0	0	P30556	IC50		0.0012	BindingDB	Binding Assay from US Patent US8501750: 'Heterocyclic compound and use thereof'	3-[2-(4-methylphenyl)ethyl]-1-[[4-[2-(5-oxo-4H-1,2,4-oxadiazol-3-yl)phenyl]phenyl]methyl]-6-(2,2,2-trifluoroethyl)thieno[2,3-d]pyrimidine-2,4-dione	AGTR1 - angiotensin II receptor type 1 (human)	/gene/185		P30556	9606
389040994	Active	1800000	164041190	136052335	185		Confirmatory	20231017	0	0	P30556	IC50		0.001	BindingDB	Binding Assay from US Patent US8501750: 'Heterocyclic compound and use thereof'	3-[2-(3-fluorophenyl)ethyl]-1-[[4-[2-(5-oxo-4H-1,2,4-oxadiazol-3-yl)phenyl]phenyl]methyl]-6-(2,2,2-trifluoroethyl)thieno[2,3-d]pyrimidine-2,4-dione	AGTR1 - angiotensin II receptor type 1 (human)	/gene/185		P30556	9606
389040995	Active	1800000	164041198	59351778	185		Confirmatory	20231017	0	0	P30556	IC50		0.0014	BindingDB	Binding Assay from US Patent US8501750: 'Heterocyclic compound and use thereof'	3-[2-[4-[[6-Ethyl-3-[2-(2-methoxyphenyl)-2-oxoethyl]-2,4-dioxothieno[2,3-d]pyrimidin-1-yl]methyl]phenyl]phenyl]-1,2,4-oxadiazol-5-olate	AGTR1 - angiotensin II receptor type 1 (human)	/gene/185		P30556	9606
389040996	Active	1800000	164041197	136052259	185		Confirmatory	20231017	0	0	P30556	IC50		0.0011	BindingDB	Binding Assay from US Patent US8501750: 'Heterocyclic compound and use thereof'	6-cyclopropyl-3-[2-(3-methoxyphenyl)-2-oxoethyl]-1-[[4-[2-(5-oxo-4H-1,2,4-oxadiazol-3-yl)phenyl]phenyl]methyl]thieno[2,3-d]pyrimidine-2,4-dione	AGTR1 - angiotensin II receptor type 1 (human)	/gene/185		P30556	9606
389040997	Active	1800000	164041213	136052268	185		Confirmatory	20231017	0	0	P30556	IC50		0.0017	BindingDB	Binding Assay from US Patent US8501750: 'Heterocyclic compound and use thereof'	6-ethyl-3-[(4-hydroxytetrahydro-2H-pyran-4-yl)methyl]-1-{[2'-(5-oxo-4,5-dihydro-1,2,4-oxadiazol-3-yl)biphenyl-4-yl]methyl}thieno[2,3-d]pyrimidine-2,4(1H,3H)-dione	AGTR1 - angiotensin II receptor type 1 (human)	/gene/185		P30556	9606
389040998	Active	1800000	164041217	136052320	185		Confirmatory	20231017	0	0	P30556	IC50		0.0015	BindingDB	Binding Assay from US Patent US8501750: 'Heterocyclic compound and use thereof'	6-ethyl-1-{[3-fluoro-2'-(5-oxo-4,5-dihydro-1,2,4-oxadiazol-3-yl)biphenyl-4-yl]methyl}-3-[2-hydroxy-2-(4-methoxyphenyl)ethyl]thieno[2,3-d]pyrimidine-2,4(1H,3H)-dione	AGTR1 - angiotensin II receptor type 1 (human)	/gene/185		P30556	9606
389040999	Active	1800000	164041231	136052299	185		Confirmatory	20231017	0	0	P30556	IC50		0.0015	BindingDB	Binding Assay from US Patent US8501750: 'Heterocyclic compound and use thereof'	3-(2-cyclohexyl-2-oxoethyl)-6-ethyl-1-{[2'-(5-oxo-4,5-dihydro-1,2,4-oxadiazol-3-yl)biphenyl-4-yl]methyl}thieno[2,3-d]pyrimidine-2,4(1H,3H)-dione	AGTR1 - angiotensin II receptor type 1 (human)	/gene/185		P30556	9606
389041000	Active	1800000	164041199	136052351	185		Confirmatory	20231017	0	0	P30556	IC50		0.0018	BindingDB	Binding Assay from US Patent US8501750: 'Heterocyclic compound and use thereof'	6-ethyl-3-[2-(4-methoxyphenyl)-2-oxoethyl]-1-{[3-methyl-2'-(5-oxo-4,5-dihydro-1,2,4-oxadiazol-3-yl)biphenyl-4-yl]methyl}thieno[2,3-d]pyrimidine-2,4(1H,3H)-dione	AGTR1 - angiotensin II receptor type 1 (human)	/gene/185		P30556	9606
389041001	Active	1800000	164041216	136052397	185		Confirmatory	20231017	0	0	P30556	IC50		0.0015	BindingDB	Binding Assay from US Patent US8501750: 'Heterocyclic compound and use thereof'	3-[2-(5-chloro-2-thienyl)-2-oxoethyl]-6-ethyl-1-{[2'-(5-oxo-4,5-dihydro-1,2,4-oxadiazol-3-yl)biphenyl-4-yl]methyl}thieno[2,3-d]pyrimidine-2,4(1H,3H)-dione	AGTR1 - angiotensin II receptor type 1 (human)	/gene/185		P30556	9606
389041002	Active	1800000	164041229	136052319	185		Confirmatory	20231017	0	0	P30556	IC50		0.0015	BindingDB	Binding Assay from US Patent US8501750: 'Heterocyclic compound and use thereof'	6-ethyl-1-{[4'-fluoro-2'-(5-oxo-4,5-dihydro-1,2,4-oxadiazol-3-yl)biphenyl-4-yl]methyl}-3-[2-(4-methoxyphenyl)-2-oxoethyl]thieno[2,3-d]pyrimidine-2,4(1H,3H)-dione	AGTR1 - angiotensin II receptor type 1 (human)	/gene/185		P30556	9606
389041003	Active	1800000	164041196	135876075	185		Confirmatory	20231017	0	0	P30556	IC50		0.001	BindingDB	Binding Assay from US Patent US8501750: 'Heterocyclic compound and use thereof'	6-cyclopropyl-1-{[3-fluoro-2'-(5-oxo-4,5-dihydro-1,2,4-oxadiazol-3-yl)biphenyl-4-yl]methyl}-3-[2-(4-methoxyphenyl)-2-oxoethyl]thieno[2,3-d]pyrimidine-2,4(1H,3H)-dione	AGTR1 - angiotensin II receptor type 1 (human)	/gene/185		P30556	9606
389041004	Active	1800000	164041212	136052345	185		Confirmatory	20231017	0	0	P30556	IC50		0.0017	BindingDB	Binding Assay from US Patent US8501750: 'Heterocyclic compound and use thereof'	6-ethyl-3-[(3-methyloxetan-3-yl)methyl]-1-{[2'-(5-oxo-4,5-dihydro-1,2,4-oxadiazol-3-yl)biphenyl-4-yl]methyl}thieno[2,3-d]pyrimidine-2,4(1H,3H)-dione	AGTR1 - angiotensin II receptor type 1 (human)	/gene/185		P30556	9606
389041005	Active	1800000	164041207	136052291	185		Confirmatory	20231017	0	0	P30556	IC50		0.0015	BindingDB	Binding Assay from US Patent US8501750: 'Heterocyclic compound and use thereof'	6-cyclopropyl-1-[[2,6-difluoro-4-[2-(5-oxo-4H-1,2,4-oxadiazol-3-yl)phenyl]phenyl]methyl]-3-[2-(4-methoxyphenyl)-2-oxoethyl]thieno[2,3-d]pyrimidine-2,4-dione	AGTR1 - angiotensin II receptor type 1 (human)	/gene/185		P30556	9606
389041006	Active	1800000	164041233	136052298	185		Confirmatory	20231017	0	0	P30556	IC50		0.0016	BindingDB	Binding Assay from US Patent US8501750: 'Heterocyclic compound and use thereof'	3-[(2E)-2-ethoxyimino-2-(4-methoxyphenyl)ethyl]-6-ethyl-1-[[4-[2-(5-oxo-4H-1,2,4-oxadiazol-3-yl)phenyl]phenyl]methyl]thieno[2,3-d]pyrimidine-2,4-dione	AGTR1 - angiotensin II receptor type 1 (human)	/gene/185		P30556	9606
389041007	Active	1800000	164041210	136052352	185		Confirmatory	20231017	0	0	P30556	IC50		0.0015	BindingDB	Binding Assay from US Patent US8501750: 'Heterocyclic compound and use thereof'	6-ethyl-3-[(2E)-2-methoxyimino-3,3-dimethylbutyl]-1-[[4-[2-(5-oxo-4H-1,2,4-oxadiazol-3-yl)phenyl]phenyl]methyl]thieno[2,3-d]pyrimidine-2,4-dione	AGTR1 - angiotensin II receptor type 1 (human)	/gene/185		P30556	9606
389041008	Active	1800000	164041226	136052253	185		Confirmatory	20231017	0	0	P30556	IC50		0.0023	BindingDB	Binding Assay from US Patent US8501750: 'Heterocyclic compound and use thereof'	6-ethyl-1-{[3-methoxy-2'-(5-oxo-4,5-dihydro-1,2,4-oxadiazol-3-yl)biphenyl-4-yl]methyl}-3-[2-(4-methoxyphenyl)-2-oxoethyl]thieno[2,3-d]pyrimidine-2,4(1H,3H)-dione	AGTR1 - angiotensin II receptor type 1 (human)	/gene/185		P30556	9606
389041009	Active	1800000	164041214	136052270	185		Confirmatory	20231017	0	0	P30556	IC50		0.0015	BindingDB	Binding Assay from US Patent US8501750: 'Heterocyclic compound and use thereof'	4-[6-ethyl-2,4-dioxo-1-{[2'-(5-oxo-4,5-dihydro-1,2,4-oxadiazol-3-yl)biphenyl-4-yl]methyl}-1,4-dihydrothieno[2,3-d]pyrimidin-3(2H)-yl]-2,2-dimethyl-3-oxobutyl acetate	AGTR1 - angiotensin II receptor type 1 (human)	/gene/185		P30556	9606
389041010	Active	1800000	164041193	136052364	185		Confirmatory	20231017	0	0	P30556	IC50		0.001	BindingDB	Binding Assay from US Patent US8501750: 'Heterocyclic compound and use thereof'	6-ethyl-3-[2-(4-methoxy-2-methylphenyl)-2-oxoethyl]-1-{[2'-(5-oxo-4,5-dihydro-1,2,4-oxadiazol-3-yl)biphenyl-4-yl]methyl}thieno[2,3-d]pyrimidine-2,4(1H,3H)-dione	AGTR1 - angiotensin II receptor type 1 (human)	/gene/185		P30556	9606
389041868	Active	1800000	164041200	136052241	185		Confirmatory	20231017	0	0	P30556	IC50		0.0018	BindingDB	Binding Assay from US Patent US8501750: 'Heterocyclic compound and use thereof'	6-ethyl-1-{[3-fluoro-2'-(5-oxo-4,5-dihydro-1,2,4-oxadiazol-3-yl)biphenyl-4-yl]methyl}-3-(2-morpholin-4-ylethyl)thieno[2,3-d]pyrimidine-2,4(1H,3H)-dione	AGTR1 - angiotensin II receptor type 1 (human)	/gene/185		P30556	9606
389041869	Active	1800000	164041208	136052286	185		Confirmatory	20231017	0	0	P30556	IC50		0.0015	BindingDB	Binding Assay from US Patent US8501750: 'Heterocyclic compound and use thereof'	3-(2-cyclohexyl-2-oxoethyl)-1-{[2'-(5-oxo-4,5-dihydro-1,2,4-oxadiazol-3-yl)biphenyl-4-yl]methyl}-6-(2,2,2-trifluoroethyl)thieno[2,3-d]pyrimidine-2,4(1H,3H)-dione	AGTR1 - angiotensin II receptor type 1 (human)	/gene/185		P30556	9606
389041870	Active	1800000	164041209	136052347	185		Confirmatory	20231017	0	0	P30556	IC50		0.0017	BindingDB	Binding Assay from US Patent US8501750: 'Heterocyclic compound and use thereof'	6-ethyl-3-[2-(1-methyl-1H-benzoimidazol-2-yl)-2-oxoethyl]-1-{[2'-(5-oxo-4,5-dihydro-1,2,4-oxadiazol-3-yl)biphenyl-4-yl]methyl}thieno[2,3-d]pyrimidine-2,4(1H,3H)-dione	AGTR1 - angiotensin II receptor type 1 (human)	/gene/185		P30556	9606
389041871	Active	1800000	164041223	136052258	185		Confirmatory	20231017	0	0	P30556	IC50		0.0016	BindingDB	Binding Assay from US Patent US8501750: 'Heterocyclic compound and use thereof'	6-ethyl-1-{[3-fluoro-2'-(5-oxo-4,5-dihydro-1,2,4-oxadiazol-3-yl)biphenyl-4-yl]methyl}-3-(4-isopropoxyphenyl)thieno[2,3-d]pyrimidine-2,4(1H,3H)-dione	AGTR1 - angiotensin II receptor type 1 (human)	/gene/185		P30556	9606
389041872	Active	1800000	164041236	136052405	185		Confirmatory	20231017	0	0	P30556	IC50		0.0013	BindingDB	Binding Assay from US Patent US8501750: 'Heterocyclic compound and use thereof'	6-ethyl-3-[2-(methoxyimino)-2-phenylethyl]-1-{[2'-(5-oxo-4,5-dihydro-1,2,4-oxadiazol-3-yl)biphenyl-4-yl]methyl}thieno[2,3-d]pyrimidine-2,4(1H,3H)-dione	AGTR1 - angiotensin II receptor type 1 (human)	/gene/185		P30556	9606
389041873	Active	1800000	164041237	136052324	185		Confirmatory	20231017	0	0	P30556	IC50		0.0014	BindingDB	Binding Assay from US Patent US8501750: 'Heterocyclic compound and use thereof'	6-ethyl-1-{[2'-(5-oxo-4,5-dihydro-1,2,4-oxadiazol-3-yl)biphenyl-4-yl]methyl}-3-[2-oxo-2-(2-thienyl)ethyl]thieno[2,3-d]pyrimidine-2,4(1H,3H)-dione	AGTR1 - angiotensin II receptor type 1 (human)	/gene/185		P30556	9606
389041874	Active	1800000	164041221	136052300	185		Confirmatory	20231017	0	0	P30556	IC50		0.0014	BindingDB	Binding Assay from US Patent US8501750: 'Heterocyclic compound and use thereof'	6-ethyl-3-[2-(3-fluoro-4-methoxyphenyl)-2-oxoethyl]-1-{[3-fluoro-2'-(5-oxo-4,5-dihydro-1,2,4-oxadiazol-3-yl)biphenyl-4-yl]methyl}thieno[2,3-d]pyrimidine-2,4(1H,3H)-dione	AGTR1 - angiotensin II receptor type 1 (human)	/gene/185		P30556	9606
389041875	Active	1800000	164041224	136052396	185		Confirmatory	20231017	0	0	P30556	IC50		0.0012	BindingDB	Binding Assay from US Patent US8501750: 'Heterocyclic compound and use thereof'	3-(2,2-dimethyl-2,3-dihydro-1-benzofuran-5-yl)-6-ethyl-1-{[3-fluoro-2'-(5-oxo-4,5-dihydro-1,2,4-oxadiazol-3-yl)biphenyl-4-yl]methyl}thieno[2,3-d]pyrimidine-2,4(1H,3H)-dione	AGTR1 - angiotensin II receptor type 1 (human)	/gene/185		P30556	9606
389041876	Active	1800000	164041203	136052302	185		Confirmatory	20231017	0	0	P30556	IC50		0.0016	BindingDB	Binding Assay from US Patent US8501750: 'Heterocyclic compound and use thereof'	6-cyclopropyl-3-[2-(4-fluoro-2-methoxyphenyl)-2-oxoethyl]-1-{[3-fluoro-2'-(5-oxo-4,5-dihydro-1,2,4-oxadiazol-3-yl)biphenyl-4-yl]methyl}thieno[2,3-d]pyrimidine-2,4(1H,3H)-dione	AGTR1 - angiotensin II receptor type 1 (human)	/gene/185		P30556	9606
389041877	Active	1800000	164041228	136052332	185		Confirmatory	20231017	0	0	P30556	IC50		0.0014	BindingDB	Binding Assay from US Patent US8501750: 'Heterocyclic compound and use thereof'	1-{[3,5-difluoro-2'-(5-oxo-4,5-dihydro-1,2,4-oxadiazol-3-yl)biphenyl-4-yl]methyl}-6-ethyl-3-[2-(4-methoxyphenyl)-2-oxoethyl]thieno[2,3-d]pyrimidine-2,4(1H,3H)-dione	AGTR1 - angiotensin II receptor type 1 (human)	/gene/185		P30556	9606
389041878	Active	1800000	164041230	136052400	185		Confirmatory	20231017	0	0	P30556	IC50		0.0018	BindingDB	Binding Assay from US Patent US8501750: 'Heterocyclic compound and use thereof'	6-ethyl-1-{[5'-fluoro-2'-(5-oxo-4,5-dihydro-1,2,4-oxadiazol-3-yl)biphenyl-4-yl]methyl}-3-[2-(4-methoxyphenyl)-2-oxoethyl]thieno[2,3-d]pyrimidine-2,4(1H,3H)-dione	AGTR1 - angiotensin II receptor type 1 (human)	/gene/185		P30556	9606
389041879	Active	1800000	164041206	136052399	185		Confirmatory	20231017	0	0	P30556	IC50		0.0017	BindingDB	Binding Assay from US Patent US8501750: 'Heterocyclic compound and use thereof'	3-[2-(1-adamantyl)-2-oxoethyl]-6-ethyl-1-{[2'-(5-oxo-4,5-dihydro-1,2,4-oxadiazol-3-yl)biphenyl-4-yl]methyl}thieno[2,3-d]pyrimidine-2,4(1H,3H)-dione	AGTR1 - angiotensin II receptor type 1 (human)	/gene/185		P30556	9606
389041880	Active	1800000	164041225	136052283	185		Confirmatory	20231017	0	0	P30556	IC50		0.0012	BindingDB	Binding Assay from US Patent US8501750: 'Heterocyclic compound and use thereof'	6-cyclopropyl-3-(3,3-dimethyl-2-oxobutyl)-1-{[2'-(5-oxo-4,5-dihydro-1,2,4-oxadiazol-3-yl)biphenyl-4-yl]methyl}thieno[2,3-d]pyrimidine-2,4(1H,3H)-dione	AGTR1 - angiotensin II receptor type 1 (human)	/gene/185		P30556	9606
389041881	Active	1800000	164041220	59351471	185		Confirmatory	20231017	0	0	P30556	IC50		0.0019	BindingDB	Binding Assay from US Patent US8501750: 'Heterocyclic compound and use thereof'	4'-[(6-ethyl-2,4-dioxo-3,4-dihydrothieno[2,3-d]pyrimidin-1(2H)-yl)methyl]-3'-methoxybiphenyl-2-carbonitrile	AGTR1 - angiotensin II receptor type 1 (human)	/gene/185		P30556	9606
389041882	Active	1800000	164041239	136052297	185		Confirmatory	20231017	0	0	P30556	IC50		0.0016	BindingDB	Binding Assay from US Patent US8501750: 'Heterocyclic compound and use thereof'	6-ethyl-3-(2-methyl-2-phenylpropyl)-1-[[4-[2-(5-oxo-4H-1,2,4-oxadiazol-3-yl)phenyl]phenyl]methyl]thieno[2,3-d]pyrimidine-2,4-dione	AGTR1 - angiotensin II receptor type 1 (human)	/gene/185		P30556	9606
389041883	Active	1800000	164041232	136052372	185		Confirmatory	20231017	0	0	P30556	IC50		0.0014	BindingDB	Binding Assay from US Patent US8501750: 'Heterocyclic compound and use thereof'	6-ethyl-1-{[2'-(5-oxo-4,5-dihydro-1,2,4-oxadiazol-3-yl)biphenyl-4-yl]methyl}-3-(2-oxo-2-phenylethyl)thieno[2,3-d]pyrimidine-2,4(1H,3H)-dione	AGTR1 - angiotensin II receptor type 1 (human)	/gene/185		P30556	9606
389041884	Active	1800000	164041215	136052269	185		Confirmatory	20231017	0	0	P30556	IC50		0.0018	BindingDB	Binding Assay from US Patent US8501750: 'Heterocyclic compound and use thereof'	6-ethyl-3-(2-hydroxy-3,3-dimethylbutyl)-1-{[2'-(5-oxo-4,5-dihydro-1,2,4-oxadiazol-3-yl)biphenyl-4-yl]methyl}thieno[2,3-d]pyrimidine-2,4(1H,3H)-dione	AGTR1 - angiotensin II receptor type 1 (human)	/gene/185		P30556	9606
389041885	Active	1800000	164041222	136052310	185		Confirmatory	20231017	0	0	P30556	IC50		0.0017	BindingDB	Binding Assay from US Patent US8501750: 'Heterocyclic compound and use thereof'	1-{[3-fluoro-2'-(5-oxo-4,5-dihydro-1,2,4-oxadiazol-3-yl)biphenyl-4-yl]methyl}-3-[2-(4-methoxyphenyl)-2-oxoethyl]-6-propylthieno[2,3-d]pyrimidine-2,4(1H,3H)-dione	AGTR1 - angiotensin II receptor type 1 (human)	/gene/185		P30556	9606
389041886	Active	1800000	164041238	136052367	185		Confirmatory	20231017	0	0	P30556	IC50		0.0019	BindingDB	Binding Assay from US Patent US8501750: 'Heterocyclic compound and use thereof'	3-[2-(3-bromo-2-thienyl)-2-oxoethyl]-6-ethyl-1-{[2'-(5-oxo-4,5-dihydro-1,2,4-oxadiazol-3-yl)biphenyl-4-yl]methyl}thieno[2,3-d]pyrimidine-2,4(1H,3H)-dione	AGTR1 - angiotensin II receptor type 1 (human)	/gene/185		P30556	9606
389041887	Active	1800000	164041227	136052379	185		Confirmatory	20231017	0	0	P30556	IC50		0.0017	BindingDB	Binding Assay from US Patent US8501750: 'Heterocyclic compound and use thereof'	1-[[2-bromo-4-[2-(5-oxo-4H-1,2,4-oxadiazol-3-yl)phenyl]phenyl]methyl]-6-ethyl-3-[2-(4-methoxyphenyl)-2-oxoethyl]thieno[2,3-d]pyrimidine-2,4-dione	AGTR1 - angiotensin II receptor type 1 (human)	/gene/185		P30556	9606
389041888	Active	1800000	164041218	136052277	185		Confirmatory	20231017	0	0	P30556	IC50		0.0013	BindingDB	Binding Assay from US Patent US8501750: 'Heterocyclic compound and use thereof'	2-[6-ethyl-1-{[3-fluoro-2'-(5-oxo-4,5-dihydro-1,2,4-oxadiazol-3-yl)biphenyl-4-yl]methyl}-2,4-dioxo-1,4-dihydrothieno[2,3-d]pyrimidin-3(2H)-yl]-1-(4-methoxyphenyl)ethyl acetate	AGTR1 - angiotensin II receptor type 1 (human)	/gene/185		P30556	9606
389041889	Active	1800000	164041234	136052357	185		Confirmatory	20231017	0	0	P30556	IC50		0.002	BindingDB	Binding Assay from US Patent US8501750: 'Heterocyclic compound and use thereof'	6-ethyl-3-[2-(isopropoxyimino)-2-(4-methoxyphenyl)ethyl]-1-{[2'-(5-oxo-4,5-dihydro-1,2,4-oxadiazol-3-yl)biphenyl-4-yl]methyl}thieno[2,3-d]pyrimidine-2,4(1H,3H)-dione	AGTR1 - angiotensin II receptor type 1 (human)	/gene/185		P30556	9606
408004346	Active	1948513	103546496	3961	185	37236375	Confirmatory	20240503	0	0	P30556	IC50	#ERROR!	0.01464	ChEMBL	Displacement of [125I]-Angiotensin II from Angiotensin II type-1 receptor in VSMC cells (unknown origin) by competition radioligand binding assay	Losartan	AGTR1 - angiotensin II receptor type 1 (human)	/gene/185		P30556	9606
408004347	Active	1948513	494395115	101783341	185	37236375	Confirmatory	20240503	0	0	P30556	IC50	#ERROR!	0.018	ChEMBL	Displacement of [125I]-Angiotensin II from Angiotensin II type-1 receptor in VSMC cells (unknown origin) by competition radioligand binding assay	1-(4-Methylphenyl)sulfonyl-2-phenylindole-3-carboxylic acid	AGTR1 - angiotensin II receptor type 1 (human)	/gene/185		P30556	9606
408004348	Active	1948513	494404119	168475981	185	37236375	Confirmatory	20240503	0	0	P30556	IC50	#ERROR!	0.0123	ChEMBL	Displacement of [125I]-Angiotensin II from Angiotensin II type-1 receptor in VSMC cells (unknown origin) by competition radioligand binding assay	Antihypertensive agent 2	AGTR1 - angiotensin II receptor type 1 (human)	/gene/185		P30556	9606
408004349	Active	1948513	494395603	168475982	185	37236375	Confirmatory	20240503	0	0	P30556	IC50	#ERROR!	0.0113	ChEMBL	Displacement of [125I]-Angiotensin II from Angiotensin II type-1 receptor in VSMC cells (unknown origin) by competition radioligand binding assay	Antihypertensive agent 3	AGTR1 - angiotensin II receptor type 1 (human)	/gene/185		P30556	9606
408004350	Active	1948513	494403268	171347662	185	37236375	Confirmatory	20240503	0	0	P30556	IC50	#ERROR!	0.0224	ChEMBL	Displacement of [125I]-Angiotensin II from Angiotensin II type-1 receptor in VSMC cells (unknown origin) by competition radioligand binding assay	1-(4-Chlorosulfonylphenyl)-2-(phenylmethoxymethyl)indole-3-carboxylic acid	AGTR1 - angiotensin II receptor type 1 (human)	/gene/185		P30556	9606
408004351	Active	1948513	494420083	132603300	185	37236375	Confirmatory	20240503	0	0	P30556	IC50	#ERROR!	0.0283	ChEMBL	Displacement of [125I]-Angiotensin II from Angiotensin II type-1 receptor in VSMC cells (unknown origin) by competition radioligand binding assay	2-Butyl-1-(4-methylphenyl)sulfonylindole-3-carboxylic acid	AGTR1 - angiotensin II receptor type 1 (human)	/gene/185		P30556	9606
408004352	Active	1948513	494414128	171353965	185	37236375	Confirmatory	20240503	0	0	P30556	IC50	#ERROR!	0.0322	ChEMBL	Displacement of [125I]-Angiotensin II from Angiotensin II type-1 receptor in VSMC cells (unknown origin) by competition radioligand binding assay	1-Benzoyl-2-(phenylmethoxymethyl)indole-3-carboxylic acid	AGTR1 - angiotensin II receptor type 1 (human)	/gene/185		P30556	9606
408004353	Active	1948513	494414234	171354030	185	37236375	Confirmatory	20240503	0	0	P30556	IC50	#ERROR!	0.0255	ChEMBL	Displacement of [125I]-Angiotensin II from Angiotensin II type-1 receptor in VSMC cells (unknown origin) by competition radioligand binding assay	1-Methylsulfonyl-2-(phenylmethoxymethyl)indole-3-carboxylic acid	AGTR1 - angiotensin II receptor type 1 (human)	/gene/185		P30556	9606
408004354	Active	1948513	494404776	171348584	185	37236375	Confirmatory	20240503	0	0	P30556	IC50	#ERROR!	0.0311	ChEMBL	Displacement of [125I]-Angiotensin II from Angiotensin II type-1 receptor in VSMC cells (unknown origin) by competition radioligand binding assay	1-Benzoyl-2-(hydroxymethyl)indole-3-carboxylic acid	AGTR1 - angiotensin II receptor type 1 (human)	/gene/185		P30556	9606
408004355	Active	1948513	494411915	171352781	185	37236375	Confirmatory	20240503	0	0	P30556	IC50	#ERROR!	0.0242	ChEMBL	Displacement of [125I]-Angiotensin II from Angiotensin II type-1 receptor in VSMC cells (unknown origin) by competition radioligand binding assay	2-(Hydroxymethyl)-1-(4-methylphenyl)sulfonylindole-3-carboxylic acid	AGTR1 - angiotensin II receptor type 1 (human)	/gene/185		P30556	9606
408004356	Active	1948513	494403591	171347856	185	37236375	Confirmatory	20240503	0	0	P30556	IC50	#ERROR!	0.0292	ChEMBL	Displacement of [125I]-Angiotensin II from Angiotensin II type-1 receptor in VSMC cells (unknown origin) by competition radioligand binding assay	2-Butyl-1-methylsulfonylindole-3-carboxylic acid	AGTR1 - angiotensin II receptor type 1 (human)	/gene/185		P30556	9606
408004357	Active	1948513	494409538	171351414	185	37236375	Confirmatory	20240503	0	0	P30556	IC50	#ERROR!	0.0271	ChEMBL	Displacement of [125I]-Angiotensin II from Angiotensin II type-1 receptor in VSMC cells (unknown origin) by competition radioligand binding assay	2-(Hydroxymethyl)-1-methylsulfonylindole-3-carboxylic acid	AGTR1 - angiotensin II receptor type 1 (human)	/gene/185		P30556	9606
408004358	Active	1948513	494398121	171344487	185	37236375	Confirmatory	20240503	0	0	P30556	IC50	#ERROR!	0.0222	ChEMBL	Displacement of [125I]-Angiotensin II from Angiotensin II type-1 receptor in VSMC cells (unknown origin) by competition radioligand binding assay	1-Benzoyl-2-butylindole-3-carboxylic acid	AGTR1 - angiotensin II receptor type 1 (human)	/gene/185		P30556	9606
408004372	Active	1948514	103546496	3961	185	37236375	Confirmatory	20240503	0	0	P30556	Ki	#ERROR!	0.0105	ChEMBL	Displacement of [125I]-Angiotensin II from Angiotensin II type-1 receptor in VSMC cells (unknown origin) assessed as inhibition constant by competition radioligand binding assay	Losartan	AGTR1 - angiotensin II receptor type 1 (human)	/gene/185		P30556	9606
408004373	Active	1948514	494395115	101783341	185	37236375	Confirmatory	20240503	0	0	P30556	Ki	#ERROR!	0.0164	ChEMBL	Displacement of [125I]-Angiotensin II from Angiotensin II type-1 receptor in VSMC cells (unknown origin) assessed as inhibition constant by competition radioligand binding assay	1-(4-Methylphenyl)sulfonyl-2-phenylindole-3-carboxylic acid	AGTR1 - angiotensin II receptor type 1 (human)	/gene/185		P30556	9606
408004374	Active	1948514	494414234	171354030	185	37236375	Confirmatory	20240503	0	0	P30556	Ki	#ERROR!	0.0247	ChEMBL	Displacement of [125I]-Angiotensin II from Angiotensin II type-1 receptor in VSMC cells (unknown origin) assessed as inhibition constant by competition radioligand binding assay	1-Methylsulfonyl-2-(phenylmethoxymethyl)indole-3-carboxylic acid	AGTR1 - angiotensin II receptor type 1 (human)	/gene/185		P30556	9606
408004375	Active	1948514	494404119	168475981	185	37236375	Confirmatory	20240503	0	0	P30556	Ki	#ERROR!	0.011	ChEMBL	Displacement of [125I]-Angiotensin II from Angiotensin II type-1 receptor in VSMC cells (unknown origin) assessed as inhibition constant by competition radioligand binding assay	Antihypertensive agent 2	AGTR1 - angiotensin II receptor type 1 (human)	/gene/185		P30556	9606
408004376	Active	1948514	494398121	171344487	185	37236375	Confirmatory	20240503	0	0	P30556	Ki	#ERROR!	0.0219	ChEMBL	Displacement of [125I]-Angiotensin II from Angiotensin II type-1 receptor in VSMC cells (unknown origin) assessed as inhibition constant by competition radioligand binding assay	1-Benzoyl-2-butylindole-3-carboxylic acid	AGTR1 - angiotensin II receptor type 1 (human)	/gene/185		P30556	9606
408005249	Active	1948514	494409538	171351414	185	37236375	Confirmatory	20240503	0	0	P30556	Ki	#ERROR!	0.0263	ChEMBL	Displacement of [125I]-Angiotensin II from Angiotensin II type-1 receptor in VSMC cells (unknown origin) assessed as inhibition constant by competition radioligand binding assay	2-(Hydroxymethyl)-1-methylsulfonylindole-3-carboxylic acid	AGTR1 - angiotensin II receptor type 1 (human)	/gene/185		P30556	9606
408005250	Active	1948514	494411915	171352781	185	37236375	Confirmatory	20240503	0	0	P30556	Ki	#ERROR!	0.0233	ChEMBL	Displacement of [125I]-Angiotensin II from Angiotensin II type-1 receptor in VSMC cells (unknown origin) assessed as inhibition constant by competition radioligand binding assay	2-(Hydroxymethyl)-1-(4-methylphenyl)sulfonylindole-3-carboxylic acid	AGTR1 - angiotensin II receptor type 1 (human)	/gene/185		P30556	9606
408005251	Active	1948514	494403591	171347856	185	37236375	Confirmatory	20240503	0	0	P30556	Ki	#ERROR!	0.0286	ChEMBL	Displacement of [125I]-Angiotensin II from Angiotensin II type-1 receptor in VSMC cells (unknown origin) assessed as inhibition constant by competition radioligand binding assay	2-Butyl-1-methylsulfonylindole-3-carboxylic acid	AGTR1 - angiotensin II receptor type 1 (human)	/gene/185		P30556	9606
408005252	Active	1948514	494395603	168475982	185	37236375	Confirmatory	20240503	0	0	P30556	Ki	#ERROR!	0.0108	ChEMBL	Displacement of [125I]-Angiotensin II from Angiotensin II type-1 receptor in VSMC cells (unknown origin) assessed as inhibition constant by competition radioligand binding assay	Antihypertensive agent 3	AGTR1 - angiotensin II receptor type 1 (human)	/gene/185		P30556	9606
408005253	Active	1948514	494403268	171347662	185	37236375	Confirmatory	20240503	0	0	P30556	Ki	#ERROR!	0.0217	ChEMBL	Displacement of [125I]-Angiotensin II from Angiotensin II type-1 receptor in VSMC cells (unknown origin) assessed as inhibition constant by competition radioligand binding assay	1-(4-Chlorosulfonylphenyl)-2-(phenylmethoxymethyl)indole-3-carboxylic acid	AGTR1 - angiotensin II receptor type 1 (human)	/gene/185		P30556	9606
408005254	Active	1948514	494420083	132603300	185	37236375	Confirmatory	20240503	0	0	P30556	Ki	#ERROR!	0.0273	ChEMBL	Displacement of [125I]-Angiotensin II from Angiotensin II type-1 receptor in VSMC cells (unknown origin) assessed as inhibition constant by competition radioligand binding assay	2-Butyl-1-(4-methylphenyl)sulfonylindole-3-carboxylic acid	AGTR1 - angiotensin II receptor type 1 (human)	/gene/185		P30556	9606
408005255	Active	1948514	494404776	171348584	185	37236375	Confirmatory	20240503	0	0	P30556	Ki	#ERROR!	0.0308	ChEMBL	Displacement of [125I]-Angiotensin II from Angiotensin II type-1 receptor in VSMC cells (unknown origin) assessed as inhibition constant by competition radioligand binding assay	1-Benzoyl-2-(hydroxymethyl)indole-3-carboxylic acid	AGTR1 - angiotensin II receptor type 1 (human)	/gene/185		P30556	9606
408005256	Active	1948514	494414128	171353965	185	37236375	Confirmatory	20240503	0	0	P30556	Ki	#ERROR!	0.0314	ChEMBL	Displacement of [125I]-Angiotensin II from Angiotensin II type-1 receptor in VSMC cells (unknown origin) assessed as inhibition constant by competition radioligand binding assay	1-Benzoyl-2-(phenylmethoxymethyl)indole-3-carboxylic acid	AGTR1 - angiotensin II receptor type 1 (human)	/gene/185		P30556	9606
408068339	Active	1961701	103175813	5329102	185	37468498	Confirmatory	20240503	0	0	P30556	AC50	#ERROR!	4.3	ChEMBL	Binding affinity towards human AGTR1 in an in vitro assay with cellular components measured by scintillation proximity assay	Sunitinib	AGTR1 - angiotensin II receptor type 1 (human)	/gene/185		P30556	9606
408068888	Active	1961701	103479736	41684	185	37468498	Confirmatory	20240503	0	0	P30556	AC50	#ERROR!	5.6	ChEMBL	Binding affinity towards human AGTR1 in an in vitro assay with cellular components measured by scintillation proximity assay	Nitazoxanide	AGTR1 - angiotensin II receptor type 1 (human)	/gene/185		P30556	9606
408068889	Active	1961701	103163765	4893	185	37468498	Confirmatory	20240503	0	0	P30556	AC50	#ERROR!	7.7999	ChEMBL	Binding affinity towards human AGTR1 in an in vitro assay with cellular components measured by scintillation proximity assay	Prazosin	AGTR1 - angiotensin II receptor type 1 (human)	/gene/185		P30556	9606
408070613	Active	1961701	103276928	135409453	185	37468498	Confirmatory	20240503	0	0	P30556	AC50	#ERROR!	1.8	ChEMBL	Binding affinity towards human AGTR1 in an in vitro assay with cellular components measured by scintillation proximity assay	Tegaserod	AGTR1 - angiotensin II receptor type 1 (human)	/gene/185		P30556	9606
408073951	Active	1961701	103307946	60795	185	37468498	Confirmatory	20240503	0	0	P30556	AC50	#ERROR!	1	ChEMBL	Binding affinity towards human AGTR1 in an in vitro assay with cellular components measured by scintillation proximity assay	Aripiprazole	AGTR1 - angiotensin II receptor type 1 (human)	/gene/185		P30556	9606
408076208	Active	1961701	103197484	2585	185	37468498	Confirmatory	20240503	0	0	P30556	AC50	#ERROR!	0.2546	ChEMBL	Binding affinity towards human AGTR1 in an in vitro assay with cellular components measured by scintillation proximity assay	Carvedilol	AGTR1 - angiotensin II receptor type 1 (human)	/gene/185		P30556	9606
408076224	Active	1961701	103443357	2194	185	37468498	Confirmatory	20240503	0	0	P30556	AC50	#ERROR!	9.2999	ChEMBL	Binding affinity towards human AGTR1 in an in vitro assay with cellular components measured by scintillation proximity assay	Anethole trithione	AGTR1 - angiotensin II receptor type 1 (human)	/gene/185		P30556	9606
408076705	Active	1961701	103558443	3749	185	37468498	Confirmatory	20240503	0	0	P30556	AC50	#ERROR!	0.0009	ChEMBL	Binding affinity towards human AGTR1 in an in vitro assay with cellular components measured by scintillation proximity assay	Irbesartan	AGTR1 - angiotensin II receptor type 1 (human)	/gene/185		P30556	9606
408077241	Active	1961701	103188772	2160	185	37468498	Confirmatory	20240503	0	0	P30556	AC50	#ERROR!	1.4	ChEMBL	Binding affinity towards human AGTR1 in an in vitro assay with cellular components measured by scintillation proximity assay	Amitriptyline	AGTR1 - angiotensin II receptor type 1 (human)	/gene/185		P30556	9606
408077739	Active	1961701	103168841	71329	185	37468498	Confirmatory	20240503	0	0	P30556	AC50	#ERROR!	9.4999	ChEMBL	Binding affinity towards human AGTR1 in an in vitro assay with cellular components measured by scintillation proximity assay	Dofetilide	AGTR1 - angiotensin II receptor type 1 (human)	/gene/185		P30556	9606
408078285	Active	1961701	103687554	9578572	185	37468498	Confirmatory	20240503	0	0	P30556	AC50	#ERROR!	7.7	ChEMBL	Binding affinity towards human AGTR1 in an in vitro assay with cellular components measured by scintillation proximity assay	ethyl N-[(2-{[(4-{N'-[(hexyloxy)carbonyl]carbamimidoyl}phenyl)amino]methyl}-1-methyl-1H-benzimidazol-5-yl)carbonyl]-N-pyridin-2-yl-beta-alaninate	AGTR1 - angiotensin II receptor type 1 (human)	/gene/185		P30556	9606
408078595	Active	1961701	103770675	130881	185	37468498	Confirmatory	20240503	0	0	P30556	AC50	#ERROR!	0.0009	ChEMBL	Binding affinity towards human AGTR1 in an in vitro assay with cellular components measured by scintillation proximity assay	Olmesartan Medoxomil	AGTR1 - angiotensin II receptor type 1 (human)	/gene/185		P30556	9606
408078880	Active	1961701	103271443	2540	185	37468498	Confirmatory	20240503	0	0	P30556	AC50	#ERROR!	0.0178	ChEMBL	Binding affinity towards human AGTR1 in an in vitro assay with cellular components measured by scintillation proximity assay	Candesartan Cilexetil	AGTR1 - angiotensin II receptor type 1 (human)	/gene/185		P30556	9606
408079474	Active	1961701	103271913	2541	185	37468498	Confirmatory	20240503	0	0	P30556	AC50	#ERROR!	0.0005	ChEMBL	Binding affinity towards human AGTR1 in an in vitro assay with cellular components measured by scintillation proximity assay	Candesartan	AGTR1 - angiotensin II receptor type 1 (human)	/gene/185		P30556	9606
408079475	Active	1961701	103271997	65999	185	37468498	Confirmatory	20240503	0	0	P30556	AC50	#ERROR!	0.001	ChEMBL	Binding affinity towards human AGTR1 in an in vitro assay with cellular components measured by scintillation proximity assay	Telmisartan	AGTR1 - angiotensin II receptor type 1 (human)	/gene/185		P30556	9606
408080923	Active	1961701	103558519	158781	185	37468498	Confirmatory	20240503	0	0	P30556	AC50	#ERROR!	0.0004	ChEMBL	Binding affinity towards human AGTR1 in an in vitro assay with cellular components measured by scintillation proximity assay	Olmesartan	AGTR1 - angiotensin II receptor type 1 (human)	/gene/185		P30556	9606
408081173	Active	1961701	123085531	145948239	185	37468498	Confirmatory	20240503	0	0	P30556	AC50	#ERROR!	8.9999	ChEMBL	Binding affinity towards human AGTR1 in an in vitro assay with cellular components measured by scintillation proximity assay	4-[(2Z)-2-[(2E,4E,6Z)-7-[1,1-dimethyl-3-(4-sulfobutyl)benzo[e]indol-3-ium-2-yl]hepta-2,4,6-trienylidene]-1,1-dimethylbenzo[e]indol-3-yl]butane-1-sulfonate	AGTR1 - angiotensin II receptor type 1 (human)	/gene/185		P30556	9606
408081452	Active	1961701	103265985	60852	185	37468498	Confirmatory	20240503	0	0	P30556	AC50	#ERROR!	6.2	ChEMBL	Binding affinity towards human AGTR1 in an in vitro assay with cellular components measured by scintillation proximity assay	Ibandronic Acid	AGTR1 - angiotensin II receptor type 1 (human)	/gene/185		P30556	9606
408081989	Active	1961701	123090170	441290	185	37468498	Confirmatory	20240503	0	0	P30556	AC50	#ERROR!	1.2	ChEMBL	Binding affinity towards human AGTR1 in an in vitro assay with cellular components measured by scintillation proximity assay	Rocuronium	AGTR1 - angiotensin II receptor type 1 (human)	/gene/185		P30556	9606
408083135	Active	1961701	103546496	3961	185	37468498	Confirmatory	20240503	0	0	P30556	AC50	#ERROR!	0.0052	ChEMBL	Binding affinity towards human AGTR1 in an in vitro assay with cellular components measured by scintillation proximity assay	Losartan	AGTR1 - angiotensin II receptor type 1 (human)	/gene/185		P30556	9606
408083721	Active	1961701	103213560	5281037	185	37468498	Confirmatory	20240503	0	0	P30556	AC50	#ERROR!	0.0019	ChEMBL	Binding affinity towards human AGTR1 in an in vitro assay with cellular components measured by scintillation proximity assay	Eprosartan	AGTR1 - angiotensin II receptor type 1 (human)	/gene/185		P30556	9606
408084035	Active	1961701	103245600	1549120	185	37468498	Confirmatory	20240503	0	0	P30556	AC50	#ERROR!	1.5	ChEMBL	Binding affinity towards human AGTR1 in an in vitro assay with cellular components measured by scintillation proximity assay	Epalrestat	AGTR1 - angiotensin II receptor type 1 (human)	/gene/185		P30556	9606
408084045	Active	1961701	103462008	275196	185	37468498	Confirmatory	20240503	0	0	P30556	AC50	#ERROR!	0.627	ChEMBL	Binding affinity towards human AGTR1 in an in vitro assay with cellular components measured by scintillation proximity assay	Noscapine	AGTR1 - angiotensin II receptor type 1 (human)	/gene/185		P30556	9606
408084449	Active	1961701	160671910	5282181	185	37468498	Confirmatory	20240503	0	0	P30556	AC50	#ERROR!	8.4	ChEMBL	Binding affinity towards human AGTR1 in an in vitro assay with cellular components measured by scintillation proximity assay	Alfacalcidol	AGTR1 - angiotensin II receptor type 1 (human)	/gene/185		P30556	9606
408084689	Active	1961701	160687870	5282219	185	37468498	Confirmatory	20240503	0	0	P30556	AC50	#ERROR!	7.5	ChEMBL	Binding affinity towards human AGTR1 in an in vitro assay with cellular components measured by scintillation proximity assay	Sofalcone	AGTR1 - angiotensin II receptor type 1 (human)	/gene/185		P30556	9606
408085245	Active	1961701	494430896		185	37468498	Confirmatory	20240503	0	0	P30556	AC50	#ERROR!	8.7201	ChEMBL	Binding affinity towards human AGTR1 in an in vitro assay with cellular components measured by scintillation proximity assay		AGTR1 - angiotensin II receptor type 1 (human)	/gene/185		P30556	9606
410088767	Active	1961860	103546496	3961	185	37468498	Confirmatory	20240503	0	0	P30556	AC50	#ERROR!	0.026	ChEMBL	Binding affinity towards human AGTR1 in an in vitro assay with cellular components measured by scintillation proximity assay	Losartan	AGTR1 - angiotensin II receptor type 1 (human)	/gene/185		P30556	9606
410088769	Active	1961860	103213560	5281037	185	37468498	Confirmatory	20240503	0	0	P30556	AC50	#ERROR!	0.005	ChEMBL	Binding affinity towards human AGTR1 in an in vitro assay with cellular components measured by scintillation proximity assay	Eprosartan	AGTR1 - angiotensin II receptor type 1 (human)	/gene/185		P30556	9606
410089257	Active	1961860	103558443	3749	185	37468498	Confirmatory	20240503	0	0	P30556	AC50	#ERROR!	0.0008	ChEMBL	Binding affinity towards human AGTR1 in an in vitro assay with cellular components measured by scintillation proximity assay	Irbesartan	AGTR1 - angiotensin II receptor type 1 (human)	/gene/185		P30556	9606
410089259	Active	1961860	103213560	5281037	185	37468498	Confirmatory	20240503	0	0	P30556	AC50	#ERROR!	0.0055	ChEMBL	Binding affinity towards human AGTR1 in an in vitro assay with cellular components measured by scintillation proximity assay	Eprosartan	AGTR1 - angiotensin II receptor type 1 (human)	/gene/185		P30556	9606
410105933	Active	1961862	103271443	2540	185	37468498	Confirmatory	20240503	0	0	P30556	AC50	#ERROR!	0.0132	ChEMBL	Binding affinity towards human AGTR1 in an in vitro assay with cellular components measured by scintillation proximity assay	Candesartan Cilexetil	AGTR1 - angiotensin II receptor type 1 (human)	/gene/185		P30556	9606
410105934	Active	1961862	103546496	3961	185	37468498	Confirmatory	20240503	0	0	P30556	AC50	#ERROR!	0.0099	ChEMBL	Binding affinity towards human AGTR1 in an in vitro assay with cellular components measured by scintillation proximity assay	Losartan	AGTR1 - angiotensin II receptor type 1 (human)	/gene/185		P30556	9606
410105935	Active	1961862	103558519	158781	185	37468498	Confirmatory	20240503	0	0	P30556	AC50	#ERROR!	0.0008	ChEMBL	Binding affinity towards human AGTR1 in an in vitro assay with cellular components measured by scintillation proximity assay	Olmesartan	AGTR1 - angiotensin II receptor type 1 (human)	/gene/185		P30556	9606
410105936	Active	1961862	103213560	5281037	185	37468498	Confirmatory	20240503	0	0	P30556	AC50	#ERROR!	0.0042	ChEMBL	Binding affinity towards human AGTR1 in an in vitro assay with cellular components measured by scintillation proximity assay	Eprosartan	AGTR1 - angiotensin II receptor type 1 (human)	/gene/185		P30556	9606
410105937	Active	1961862	103770675	130881	185	37468498	Confirmatory	20240503	0	0	P30556	AC50	#ERROR!	0.0017	ChEMBL	Binding affinity towards human AGTR1 in an in vitro assay with cellular components measured by scintillation proximity assay	Olmesartan Medoxomil	AGTR1 - angiotensin II receptor type 1 (human)	/gene/185		P30556	9606
410105938	Active	1961862	103271913	2541	185	37468498	Confirmatory	20240503	0	0	P30556	AC50	#ERROR!	0.0004	ChEMBL	Binding affinity towards human AGTR1 in an in vitro assay with cellular components measured by scintillation proximity assay	Candesartan	AGTR1 - angiotensin II receptor type 1 (human)	/gene/185		P30556	9606
410105939	Active	1961862	103558443	3749	185	37468498	Confirmatory	20240503	0	0	P30556	AC50	#ERROR!	0.0017	ChEMBL	Binding affinity towards human AGTR1 in an in vitro assay with cellular components measured by scintillation proximity assay	Irbesartan	AGTR1 - angiotensin II receptor type 1 (human)	/gene/185		P30556	9606
99351865	Inconclusive	56383	103166192	183134	185	7990105	Literature-derived	20220318	0	0	P30556				ChEMBL	The compound was evaluated for the percentage of inhibition of A II pressor response in dog for peroral administration; ND= Not determined	2-Ethyl-5,7-dimethyl-3-((4-(2-(2H-tetrazol-5-yl)phenyl)phenyl)methyl)imidazo(4,5-b)pyridine	AGTR1 - angiotensin II receptor type 1 (human)	/gene/185		P30556	9606
99359841	Inconclusive	39657	103183525	9939191	185		Literature-derived	20220318	0	0	P30556				ChEMBL	In vitro binding affinity towards Angiotensin II receptor, type 1 to displace 125I[Sar,Ile] from human aorta preparations: Not tested	N-[2-[4-[[3-butyl-5-oxo-1-[2-(trifluoromethyl)phenyl]-1,2,4-triazol-4-yl]methyl]phenyl]phenyl]sulfonylbenzamide	AGTR1 - angiotensin II receptor type 1 (human)	/gene/185		P30556	9606			947	Aorta
100948727	Inconclusive	261359	103481073	11671794	185	16509571	Literature-derived	20181020	0	0	P30556				ChEMBL	Displacement of [125I]-Sar(1)Ile(8)-Ang 2 from human AT1 receptor in CHO cells	1,3-bis[[4-[2-(2H-tetrazol-5-yl)phenyl]phenyl]methyl]quinazoline-2,4-dione	AGTR1 - angiotensin II receptor type 1 (human)	/gene/185		P30556	9606	197
100948730	Inconclusive	261359	103481132	135414472	185	16509571	Literature-derived	20181020	0	0	P30556				ChEMBL	Displacement of [125I]-Sar(1)Ile(8)-Ang 2 from human AT1 receptor in CHO cells	tert-butyl 2-[4-[(4-oxo-3H-quinazolin-2-yl)sulfanylmethyl]phenyl]benzoate	AGTR1 - angiotensin II receptor type 1 (human)	/gene/185		P30556	9606	197
100948733	Inconclusive	261359	103481748	11508629	185	16509571	Literature-derived	20181020	0	0	P30556				ChEMBL	Displacement of [125I]-Sar(1)Ile(8)-Ang 2 from human AT1 receptor in CHO cells	2-[4-[(2,4-dioxo-1H-quinazolin-3-yl)methyl]phenyl]benzonitrile	AGTR1 - angiotensin II receptor type 1 (human)	/gene/185		P30556	9606	197
100963860	Inconclusive	265260	103570372	9851104	185	16722631	Confirmatory	20181020	0	0	P30556	Ki			ChEMBL	Binding affinity to angiotensin2 receptor by radioligand binding assay	cyclo(Arg-Gly-Asp-D-Phe-Val)	AGTR1 - angiotensin II receptor type 1 (human)	/gene/185		P30556	9606
101876034	Inconclusive	263158	103484451	11478946	185	16610806	Confirmatory	20220830	0	0	P30556	Kb			ChEMBL	Antagonist activity against AT1 receptor after 60 min preincubation	Losartan 4-[(nitrooxy)methyl]benzoate	AGTR1 - angiotensin II receptor type 1 (human)	/gene/185		P30556	9606
101876037	Inconclusive	263158	103455981	11467216	185	16610806	Confirmatory	20220830	0	0	P30556	Kb			ChEMBL	Antagonist activity against AT1 receptor after 60 min preincubation	Losartan 5-(nitrooxy)pentanoate	AGTR1 - angiotensin II receptor type 1 (human)	/gene/185		P30556	9606
101876038	Inconclusive	263158	103483905	11628778	185	16610806	Confirmatory	20220830	0	0	P30556	Kb			ChEMBL	Antagonist activity against AT1 receptor after 60 min preincubation	[2-butyl-5-chloro-3-[[4-[2-(2H-tetrazol-5-yl)phenyl]phenyl]methyl]imidazol-4-yl]methyl 2,6-dimethyl-3-(nitrooxymethyl)benzoate	AGTR1 - angiotensin II receptor type 1 (human)	/gene/185		P30556	9606
101876040	Inconclusive	263158	103484169	11238657	185	16610806	Confirmatory	20220830	0	0	P30556	Kb			ChEMBL	Antagonist activity against AT1 receptor after 60 min preincubation	[4-(nitrooxymethyl)phenyl] 2-butyl-5-chloro-3-[[4-[2-(2H-tetrazol-5-yl)phenyl]phenyl]methyl]imidazole-4-carboxylate	AGTR1 - angiotensin II receptor type 1 (human)	/gene/185		P30556	9606
101876041	Inconclusive	263158	103236856	108185	185	16610806	Confirmatory	20220830	0	0	P30556	Kb			ChEMBL	Antagonist activity against AT1 receptor after 60 min preincubation	Losartan carboxylic acid	AGTR1 - angiotensin II receptor type 1 (human)	/gene/185		P30556	9606
101876042	Inconclusive	263158	103483953	11330749	185	16610806	Confirmatory	20220830	0	0	P30556	Kb			ChEMBL	Antagonist activity against AT1 receptor after 60 min preincubation	[3-(nitrooxymethyl)phenyl] 2-butyl-5-chloro-3-[[4-[2-(2H-tetrazol-5-yl)phenyl]phenyl]methyl]imidazole-4-carboxylate	AGTR1 - angiotensin II receptor type 1 (human)	/gene/185		P30556	9606
101876043	Inconclusive	263158	103483952	11578005	185	16610806	Confirmatory	20220830	0	0	P30556	Kb			ChEMBL	Antagonist activity against AT1 receptor after 60 min preincubation	[2-butyl-5-chloro-3-[[4-[2-(2H-tetrazol-5-yl)phenyl]phenyl]methyl]imidazol-4-yl]methyl 6-(nitrooxymethyl)pyridine-2-carboxylate	AGTR1 - angiotensin II receptor type 1 (human)	/gene/185		P30556	9606
101877000	Inconclusive	263157	103236856	108185	185	16610806	Confirmatory	20220830	0	0	P30556	Kb			ChEMBL	Antagonist activity against AT1 receptor after 20 min preincubation	Losartan carboxylic acid	AGTR1 - angiotensin II receptor type 1 (human)	/gene/185		P30556	9606
101877002	Inconclusive	263157	103483953	11330749	185	16610806	Confirmatory	20220830	0	0	P30556	Kb			ChEMBL	Antagonist activity against AT1 receptor after 20 min preincubation	[3-(nitrooxymethyl)phenyl] 2-butyl-5-chloro-3-[[4-[2-(2H-tetrazol-5-yl)phenyl]phenyl]methyl]imidazole-4-carboxylate	AGTR1 - angiotensin II receptor type 1 (human)	/gene/185		P30556	9606
101877123	Inconclusive	263158	103762977	46905971	185	16610806	Confirmatory	20220830	0	0	P30556	Kb			ChEMBL	Antagonist activity against AT1 receptor after 60 min preincubation	[3-(2-nitroethyl)phenyl]methyl 2-butyl-5-chloro-3-[[4-[2-(2H-tetrazol-5-yl)phenyl]phenyl]methyl]imidazole-4-carboxylate	AGTR1 - angiotensin II receptor type 1 (human)	/gene/185		P30556	9606
237809386	Inconclusive	615485	134458208	54771777	185	21683484	Literature-derived	20220318	0	0	P30556				ChEMBL	Antagonist activity at human recombinant AT1 receptor expressed in CHO-K1 cells co-expressing Gq11 and arquorin gene assessed as inhibition of intracellular Ca2+ release by aequorin flash luminescence assay	3-(N-acetyl-3-methylanilino)-1-[[4-[2-(2H-tetrazol-5-yl)phenyl]phenyl]methyl]pyrazole-4-carboxylic acid	AGTR1 - angiotensin II receptor type 1 (human)	/gene/185		P30556	9606	198
237809387	Inconclusive	615485	134454613	54768657	185	21683484	Literature-derived	20220318	0	0	P30556				ChEMBL	Antagonist activity at human recombinant AT1 receptor expressed in CHO-K1 cells co-expressing Gq11 and arquorin gene assessed as inhibition of intracellular Ca2+ release by aequorin flash luminescence assay	ethyl 3-(N-acetyl-3-methylanilino)-1-[4-[2-(2H-tetrazol-5-yl)phenyl]phenyl]pyrazole-4-carboxylate	AGTR1 - angiotensin II receptor type 1 (human)	/gene/185		P30556	9606	198
237809388	Inconclusive	615485	103399584	10763626	185	21683484	Literature-derived	20220318	0	0	P30556				ChEMBL	Antagonist activity at human recombinant AT1 receptor expressed in CHO-K1 cells co-expressing Gq11 and arquorin gene assessed as inhibition of intracellular Ca2+ release by aequorin flash luminescence assay	1-Butyl-5-[2''-(1H-tetrazol-5-yl)-biphenyl-4-ylmethyl]-1H-pyrazole-4-carboxylic acid	AGTR1 - angiotensin II receptor type 1 (human)	/gene/185		P30556	9606	198
237809389	Inconclusive	615485	134450614	54772002	185	21683484	Literature-derived	20220318	0	0	P30556				ChEMBL	Antagonist activity at human recombinant AT1 receptor expressed in CHO-K1 cells co-expressing Gq11 and arquorin gene assessed as inhibition of intracellular Ca2+ release by aequorin flash luminescence assay	ethyl 5-[N-acetyl-4-[2-(2H-tetrazol-5-yl)phenyl]anilino]-1-butylpyrazole-4-carboxylate	AGTR1 - angiotensin II receptor type 1 (human)	/gene/185		P30556	9606	198
237809390	Inconclusive	615485	134462372	54768659	185	21683484	Literature-derived	20220318	0	0	P30556				ChEMBL	Antagonist activity at human recombinant AT1 receptor expressed in CHO-K1 cells co-expressing Gq11 and arquorin gene assessed as inhibition of intracellular Ca2+ release by aequorin flash luminescence assay	ethyl 3-(N-acetylanilino)-1-[[4-[2-(2H-tetrazol-5-yl)phenyl]phenyl]methyl]pyrazole-4-carboxylate	AGTR1 - angiotensin II receptor type 1 (human)	/gene/185		P30556	9606	198
354665975	Inconclusive	1289934	336875376	127031847	185	26824643	Confirmatory	20220830	0	0	P30556	EC50			ChEMBL	Agonist activity at human AT1 receptor transfected in CHO cells co-expressing Galpha16-mtAEQ assessed as induction of intracellular Ca2+ mobilization by bioluminescence assay	1-[6-[4-[[(E)-[amino-[[(4S)-4-[[(2S)-2-amino-3-carboxypropanoyl]amino]-5-[[(2S)-1-[[(2S)-1-[[(2S,3S)-1-[[(2S)-1-[(2S)-2-[[(1S)-1-carboxy-2-phenylethyl]carbamoyl]pyrrolidin-1-yl]-3-(1H-imidazol-5-yl)-1-oxopropan-2-yl]amino]-3-methyl-1-oxopentan-2-yl]amino]-3-(4-hydroxyphenyl)-1-oxopropan-2-yl]amino]-3-methyl-1-oxobutan-2-yl]amino]-5-oxopentyl]amino]methylidene]carbamoyl]amino]butylamino]-6-oxohexyl]-6-[(E)-2-[7-(diethylamino)-2-oxochromen-3-yl]ethenyl]pyridin-1-ium-3-sulfonate;2,2,2-trifluoroacetic acid	AGTR1 - angiotensin II receptor type 1 (human)	/gene/185		P30556	9606	197
354665978	Inconclusive	1289934	404651104	145948674	185	26824643	Confirmatory	20220830	0	0	P30556	EC50			ChEMBL	Agonist activity at human AT1 receptor transfected in CHO cells co-expressing Galpha16-mtAEQ assessed as induction of intracellular Ca2+ mobilization by bioluminescence assay	(3S)-3-amino-4-[[(2R)-1-[[(2S)-1-[[(2S)-1-[[(2S,3R)-1-[[(2R)-1-[(2R)-2-[[(1S)-1-carboxy-2-phenylethyl]carbamoyl]pyrrolidin-1-yl]-3-(1H-imidazol-5-yl)-1-oxopropan-2-yl]amino]-3-methyl-1-oxopentan-2-yl]amino]-3-(4-hydroxyphenyl)-1-oxopropan-2-yl]amino]-3-methyl-1-oxobutan-2-yl]amino]-5-[[(E)-N'-[4-[6-[(2Z)-3,3-dimethyl-2-[(2E,4E)-5-(1,3,3-trimethylindol-1-ium-2-yl)penta-2,4-dienylidene]indol-1-yl]hexanoylamino]butylcarbamoyl]carbamimidoyl]amino]-1-oxopentan-2-yl]amino]-4-oxobutanoic acid;2,2,2-trifluoroacetic acid;bromide	AGTR1 - angiotensin II receptor type 1 (human)	/gene/185		P30556	9606	197
354666326	Inconclusive	1289934	336875795		185	26824643	Confirmatory	20220830	0	0	P30556	EC50			ChEMBL	Agonist activity at human AT1 receptor transfected in CHO cells co-expressing Galpha16-mtAEQ assessed as induction of intracellular Ca2+ mobilization by bioluminescence assay		AGTR1 - angiotensin II receptor type 1 (human)	/gene/185		P30556	9606	197
363674358	Inconclusive	1420506	404711632	142534113	185	30177375	Confirmatory	20220830	0	0	P30556	IC50			ChEMBL	Antagonist activity at type-1 angiotensin 2 receptor (unknown origin) by calcium mobilizing assay	2-[2-butyl-4-methyl-6-oxo-1-[[4-[2-(5-oxo-4H-1,2,4-oxadiazol-3-yl)phenyl]phenyl]methyl]pyrimidin-5-yl]-N-methyl-N-propan-2-ylethanethioamide	AGTR1 - angiotensin II receptor type 1 (human)	/gene/185		P30556	9606
363674360	Inconclusive	1420506	404700607	142533982	185	30177375	Confirmatory	20220830	0	0	P30556	IC50			ChEMBL	Antagonist activity at type-1 angiotensin 2 receptor (unknown origin) by calcium mobilizing assay	2-[2-cyclopropyl-4-methyl-6-oxo-1-[[4-[2-(5-oxo-4H-1,2,4-oxadiazol-3-yl)phenyl]phenyl]methyl]pyrimidin-5-yl]-N,N-dimethylethanethioamide	AGTR1 - angiotensin II receptor type 1 (human)	/gene/185		P30556	9606
363674361	Inconclusive	1420506	404717153	145993320	185	30177375	Confirmatory	20220830	0	0	P30556	IC50			ChEMBL	Antagonist activity at type-1 angiotensin 2 receptor (unknown origin) by calcium mobilizing assay	2-[4-[[2-Butyl-5-[2-(dimethylamino)-2-sulfanylideneethyl]-4-methyl-6-oxopyrimidin-1-yl]methyl]phenyl]benzoic acid	AGTR1 - angiotensin II receptor type 1 (human)	/gene/185		P30556	9606
363674362	Inconclusive	1420506	404708362	142534189	185	30177375	Confirmatory	20220830	0	0	P30556	IC50			ChEMBL	Antagonist activity at type-1 angiotensin 2 receptor (unknown origin) by calcium mobilizing assay	3-[2-[4-[[2-butyl-4-cyclopropyl-6-oxo-5-(2-pyrrolidin-1-yl-2-sulfanylideneethyl)pyrimidin-1-yl]methyl]phenyl]phenyl]-4H-1,2,4-oxadiazol-5-one	AGTR1 - angiotensin II receptor type 1 (human)	/gene/185		P30556	9606
363674364	Inconclusive	1420506	404699901	145981885	185	30177375	Confirmatory	20220830	0	0	P30556	IC50			ChEMBL	Antagonist activity at type-1 angiotensin 2 receptor (unknown origin) by calcium mobilizing assay	2-[2-butyl-4-methyl-6-oxo-1-[[4-(2-sulfamoylphenyl)phenyl]methyl]pyrimidin-5-yl]-N,N-dimethylethanethioamide	AGTR1 - angiotensin II receptor type 1 (human)	/gene/185		P30556	9606
363674366	Inconclusive	1420506	404699772	145981802	185	30177375	Confirmatory	20220830	0	0	P30556	IC50			ChEMBL	Antagonist activity at type-1 angiotensin 2 receptor (unknown origin) by calcium mobilizing assay	N,N-dimethyl-2-[4-methyl-2-(2-methylpropyl)-6-oxo-1-[[4-[2-(5-oxo-4H-1,2,4-oxadiazol-3-yl)phenyl]phenyl]methyl]pyrimidin-5-yl]ethanethioamide	AGTR1 - angiotensin II receptor type 1 (human)	/gene/185		P30556	9606
364076812	Inconclusive	1487363	103546496	3961	185	28666735	Literature-derived	20230629	0	0	P30556				ChEMBL	Antagonist activity at human AT1 receptor expressed in CHO cells assessed as reduction in angiotensin 2-induced inositol phosphate accumulation by measuring dissociation rate constant preincubated with cells followed by compound washout and subsequent add	Losartan	AGTR1 - angiotensin II receptor type 1 (human)	/gene/185		P30556	9606
364076813	Inconclusive	1487363	103338247	5284633	185	28666735	Literature-derived	20230629	0	0	P30556				ChEMBL	Antagonist activity at human AT1 receptor expressed in CHO cells assessed as reduction in angiotensin 2-induced inositol phosphate accumulation by measuring dissociation rate constant preincubated with cells followed by compound washout and subsequent add	D-Valsartan	AGTR1 - angiotensin II receptor type 1 (human)	/gene/185		P30556	9606
364077078	Inconclusive	1487362	103338247	5284633	185	28666735	Literature-derived	20230629	0	0	P30556				ChEMBL	Antagonist activity at human AT1 receptor expressed in CHO cells assessed as reduction in angiotensin 2-induced inositol phosphate accumulation by measuring dissociation rate constant preincubated with cells followed by compound washout in presence of los	D-Valsartan	AGTR1 - angiotensin II receptor type 1 (human)	/gene/185		P30556	9606
364077082	Inconclusive	1487362	103546496	3961	185	28666735	Literature-derived	20230629	0	0	P30556				ChEMBL	Antagonist activity at human AT1 receptor expressed in CHO cells assessed as reduction in angiotensin 2-induced inositol phosphate accumulation by measuring dissociation rate constant preincubated with cells followed by compound washout in presence of los	Losartan	AGTR1 - angiotensin II receptor type 1 (human)	/gene/185		P30556	9606
367442171	Inconclusive	1666534	442061796	118568750	185	31948845	Confirmatory	20210802	0	0	P30556	EC50			ChEMBL	Agonist activity at human AGTR1 stably expressed in CHO cells assessed as increase in intracellular calcium mobilization measured at 1 sec intervals for 90 sec by calcium 5 dye based FLIPR assay	methyl 2-[[(2S)-2-[[5-(2,6-dimethoxyphenyl)-1-(2-methylpropyl)pyrazole-3-carbonyl]amino]-4-phenylbutanoyl]amino]acetate	AGTR1 - angiotensin II receptor type 1 (human)	/gene/185		P30556	9606	197
367442174	Inconclusive	1666534	442060363	118569021	185	31948845	Confirmatory	20210802	0	0	P30556	EC50			ChEMBL	Agonist activity at human AGTR1 stably expressed in CHO cells assessed as increase in intracellular calcium mobilization measured at 1 sec intervals for 90 sec by calcium 5 dye based FLIPR assay	N-[(3S)-5-cyclohexyl-1-(2-methoxyethylamino)-1-oxopentan-3-yl]-5-(2,6-dimethoxyphenyl)-1-(2-methylpropyl)pyrazole-3-carboxamide	AGTR1 - angiotensin II receptor type 1 (human)	/gene/185		P30556	9606	197
367442518	Inconclusive	1666534	442060889	118568757	185	31948845	Confirmatory	20210802	0	0	P30556	EC50			ChEMBL	Agonist activity at human AGTR1 stably expressed in CHO cells assessed as increase in intracellular calcium mobilization measured at 1 sec intervals for 90 sec by calcium 5 dye based FLIPR assay	N-[(2S)-1-(cyclobutylamino)-1-oxo-4-phenylbutan-2-yl]-5-(2,6-dimethoxyphenyl)-1-(2-methylpropyl)pyrazole-3-carboxamide	AGTR1 - angiotensin II receptor type 1 (human)	/gene/185		P30556	9606	197
367442519	Inconclusive	1666534	442063513	118568980	185	31948845	Confirmatory	20210802	0	0	P30556	EC50			ChEMBL	Agonist activity at human AGTR1 stably expressed in CHO cells assessed as increase in intracellular calcium mobilization measured at 1 sec intervals for 90 sec by calcium 5 dye based FLIPR assay	N-[(3S)-1-amino-5-cyclohexyl-1-oxopentan-3-yl]-5-(2,6-dimethoxyphenyl)-1-(2-methylpropyl)pyrazole-3-carboxamide	AGTR1 - angiotensin II receptor type 1 (human)	/gene/185		P30556	9606	197
367442520	Inconclusive	1666534	442048156	156010741	185	31948845	Confirmatory	20210802	0	0	P30556	EC50			ChEMBL	Agonist activity at human AGTR1 stably expressed in CHO cells assessed as increase in intracellular calcium mobilization measured at 1 sec intervals for 90 sec by calcium 5 dye based FLIPR assay	(3S)-3-[[1-cycloheptyl-5-(2,6-dimethoxyphenyl)pyrazole-3-carbonyl]amino]-5-cyclohexylpentanoic acid	AGTR1 - angiotensin II receptor type 1 (human)	/gene/185		P30556	9606	197
367442521	Inconclusive	1666534	442058087	118569009	185	31948845	Confirmatory	20210802	0	0	P30556	EC50			ChEMBL	Agonist activity at human AGTR1 stably expressed in CHO cells assessed as increase in intracellular calcium mobilization measured at 1 sec intervals for 90 sec by calcium 5 dye based FLIPR assay	5-(2,6-dimethoxyphenyl)-N-[(2S)-1-(2-methoxyethylamino)-1-oxo-4-phenylbutan-2-yl]-1-(2-methylpropyl)pyrazole-3-carboxamide	AGTR1 - angiotensin II receptor type 1 (human)	/gene/185		P30556	9606	197
367442526	Inconclusive	1666534	442063208	118568535	185	31948845	Confirmatory	20210802	0	0	P30556	EC50			ChEMBL	Agonist activity at human AGTR1 stably expressed in CHO cells assessed as increase in intracellular calcium mobilization measured at 1 sec intervals for 90 sec by calcium 5 dye based FLIPR assay	2-[[(3S)-5-cyclohexyl-3-[[5-(2,6-dimethoxyphenyl)-1-(2-methylpropyl)pyrazole-3-carbonyl]amino]pentanoyl]amino]acetic acid	AGTR1 - angiotensin II receptor type 1 (human)	/gene/185		P30556	9606	197
367442527	Inconclusive	1666534	442063273	129226474	185	31948845	Confirmatory	20210802	0	0	P30556	EC50			ChEMBL	Agonist activity at human AGTR1 stably expressed in CHO cells assessed as increase in intracellular calcium mobilization measured at 1 sec intervals for 90 sec by calcium 5 dye based FLIPR assay	(3S)-5-cyclohexyl-3-[[5-(2,6-dimethoxyphenyl)-1-methylpyrazole-3-carbonyl]amino]pentanoic acid	AGTR1 - angiotensin II receptor type 1 (human)	/gene/185		P30556	9606	197
367442528	Inconclusive	1666534	442050242	129226897	185	31948845	Confirmatory	20210802	0	0	P30556	EC50			ChEMBL	Agonist activity at human AGTR1 stably expressed in CHO cells assessed as increase in intracellular calcium mobilization measured at 1 sec intervals for 90 sec by calcium 5 dye based FLIPR assay	(3S)-5-cyclohexyl-3-[[5-(2,6-dimethoxyphenyl)-1-propylpyrazole-3-carbonyl]amino]pentanoic acid	AGTR1 - angiotensin II receptor type 1 (human)	/gene/185		P30556	9606	197
367442529	Inconclusive	1666534	442057419	129204583	185	31948845	Confirmatory	20210802	0	0	P30556	EC50			ChEMBL	Agonist activity at human AGTR1 stably expressed in CHO cells assessed as increase in intracellular calcium mobilization measured at 1 sec intervals for 90 sec by calcium 5 dye based FLIPR assay	(3S)-5-cyclohexyl-3-[[1-cyclopentyl-5-(2,6-dimethoxyphenyl)pyrazole-3-carbonyl]amino]pentanoic acid	AGTR1 - angiotensin II receptor type 1 (human)	/gene/185		P30556	9606	197
367442530	Inconclusive	1666534	442059550	129226899	185	31948845	Confirmatory	20210802	0	0	P30556	EC50			ChEMBL	Agonist activity at human AGTR1 stably expressed in CHO cells assessed as increase in intracellular calcium mobilization measured at 1 sec intervals for 90 sec by calcium 5 dye based FLIPR assay	N-[(3S)-1-(cyclobutylamino)-5-cyclohexyl-1-oxopentan-3-yl]-5-(2,6-dimethoxyphenyl)-1-(4-fluorophenyl)pyrazole-3-carboxamide	AGTR1 - angiotensin II receptor type 1 (human)	/gene/185		P30556	9606	197
367442531	Inconclusive	1666534	442056390	118568772	185	31948845	Confirmatory	20210802	0	0	P30556	EC50			ChEMBL	Agonist activity at human AGTR1 stably expressed in CHO cells assessed as increase in intracellular calcium mobilization measured at 1 sec intervals for 90 sec by calcium 5 dye based FLIPR assay	methyl 2-[[(3S)-5-cyclohexyl-3-[[5-(2,6-dimethoxyphenyl)-1-(2-methylpropyl)pyrazole-3-carbonyl]amino]pentanoyl]-methylamino]acetate	AGTR1 - angiotensin II receptor type 1 (human)	/gene/185		P30556	9606	197
367442692	Inconclusive	1666534	442063728	129226580	185	31948845	Confirmatory	20210802	0	0	P30556	EC50			ChEMBL	Agonist activity at human AGTR1 stably expressed in CHO cells assessed as increase in intracellular calcium mobilization measured at 1 sec intervals for 90 sec by calcium 5 dye based FLIPR assay	(3S)-5-cyclohexyl-3-[[1-(cyclohexylmethyl)-5-(2,6-dimethoxyphenyl)pyrazole-3-carbonyl]amino]pentanoic acid	AGTR1 - angiotensin II receptor type 1 (human)	/gene/185		P30556	9606	197
367442693	Inconclusive	1666534	242587853	25085173	185	31948845	Confirmatory	20210802	0	0	P30556	EC50			ChEMBL	Agonist activity at human AGTR1 stably expressed in CHO cells assessed as increase in intracellular calcium mobilization measured at 1 sec intervals for 90 sec by calcium 5 dye based FLIPR assay	[Pyr1]-Apelin-13	AGTR1 - angiotensin II receptor type 1 (human)	/gene/185		P30556	9606	197
367442695	Inconclusive	1666534	442049263	118568925	185	31948845	Confirmatory	20210802	0	0	P30556	EC50			ChEMBL	Agonist activity at human AGTR1 stably expressed in CHO cells assessed as increase in intracellular calcium mobilization measured at 1 sec intervals for 90 sec by calcium 5 dye based FLIPR assay	(3S)-3-[[5-(2,6-dimethoxyphenyl)-1-(2-methylpropyl)pyrazole-3-carbonyl]amino]-5-phenylpentanoic acid	AGTR1 - angiotensin II receptor type 1 (human)	/gene/185		P30556	9606	197
367442696	Inconclusive	1666534	442063571	118568763	185	31948845	Confirmatory	20210802	0	0	P30556	EC50			ChEMBL	Agonist activity at human AGTR1 stably expressed in CHO cells assessed as increase in intracellular calcium mobilization measured at 1 sec intervals for 90 sec by calcium 5 dye based FLIPR assay	methyl 2-[[(3S)-5-cyclohexyl-3-[[5-(2,6-dimethoxyphenyl)-1-(2-methylpropyl)pyrazole-3-carbonyl]amino]pentanoyl]amino]acetate	AGTR1 - angiotensin II receptor type 1 (human)	/gene/185		P30556	9606	197
367442697	Inconclusive	1666534	442064618	118568958	185	31948845	Confirmatory	20210802	0	0	P30556	EC50			ChEMBL	Agonist activity at human AGTR1 stably expressed in CHO cells assessed as increase in intracellular calcium mobilization measured at 1 sec intervals for 90 sec by calcium 5 dye based FLIPR assay	5-(2,6-dimethoxyphenyl)-N-[(2S)-1-(2-hydroxybutylamino)-1-oxo-4-phenylbutan-2-yl]-1-(2-methylpropyl)pyrazole-3-carboxamide	AGTR1 - angiotensin II receptor type 1 (human)	/gene/185		P30556	9606	197
367442700	Inconclusive	1666534	442049290	118568751	185	31948845	Confirmatory	20210802	0	0	P30556	EC50			ChEMBL	Agonist activity at human AGTR1 stably expressed in CHO cells assessed as increase in intracellular calcium mobilization measured at 1 sec intervals for 90 sec by calcium 5 dye based FLIPR assay	(3S)-5-cyclohexyl-3-[[5-(2,6-dimethoxyphenyl)-1-(2-methylpropyl)pyrazole-3-carbonyl]amino]pentanoic acid	AGTR1 - angiotensin II receptor type 1 (human)	/gene/185		P30556	9606	197
367442701	Inconclusive	1666534	442057471	129226901	185	31948845	Confirmatory	20210802	0	0	P30556	EC50			ChEMBL	Agonist activity at human AGTR1 stably expressed in CHO cells assessed as increase in intracellular calcium mobilization measured at 1 sec intervals for 90 sec by calcium 5 dye based FLIPR assay	(3S)-5-cyclohexyl-3-[[1-cyclohexyl-5-(2,6-dimethoxyphenyl)pyrazole-3-carbonyl]amino]pentanoic acid	AGTR1 - angiotensin II receptor type 1 (human)	/gene/185		P30556	9606	197
367442703	Inconclusive	1666534	442049306	129226361	185	31948845	Confirmatory	20210802	0	0	P30556	EC50			ChEMBL	Agonist activity at human AGTR1 stably expressed in CHO cells assessed as increase in intracellular calcium mobilization measured at 1 sec intervals for 90 sec by calcium 5 dye based FLIPR assay	(2S)-2-[[5-(2,6-dimethoxyphenyl)-1-(2-methylpropyl)pyrazole-3-carbonyl]amino]-4-phenylbutanoic acid	AGTR1 - angiotensin II receptor type 1 (human)	/gene/185		P30556	9606	197
93434888	Inactive	2580	99361200	46905036	185		Summary	20120411	0	0	NP_000676				Burnham Center for Chemical Genomics	Summary assay for small molecule agonists of the APJ receptor	[(1E)-5-cyclohexyl-2-methyl-4-oxocyclohexa-2,5-dien-1-ylidene]amino benzenesulfonate	AGTR1 - angiotensin II receptor type 1 (human)	/gene/185		P30556	9606
99355964	Inactive	39049	103343016	10032022	185	1404229	Literature-derived	20220318	0	0	P30556				ChEMBL	Effect on uM; no effect	1-{3-(3-Morpholin-4-yl-propoxy)-2-propoxy-5-[(2S,5S)-5-(3,4,5-trimethoxy-phenyl)-tetrahydro-furan-2-yl]-benzenesulfonyl}-propan-2-one	AGTR1 - angiotensin II receptor type 1 (human)	/gene/185		P30556	9606
99355966	Inactive	39049	103342330	23685642	185	1404229	Literature-derived	20220318	0	0	P30556				ChEMBL	Effect on uM; no effect	potassium;3-[3-(2-oxopropylsulfonyl)-2-propoxy-5-[(2S,5S)-5-(3,4,5-trimethoxyphenyl)oxolan-2-yl]phenoxy]propyl hydrogen phosphate	AGTR1 - angiotensin II receptor type 1 (human)	/gene/185		P30556	9606
99355968	Inactive	39049	103342653	197443	185	1404229	Literature-derived	20220318	0	0	P30556				ChEMBL	Effect on uM; no effect	2-(3-((2-Oxopropyl)sulfonyl)-4-n-propoxy-5-(3-hydroxypropoxy)phenyl)-5-(3,4,5-trimethoxyphenyl)tetrahydrafuran	AGTR1 - angiotensin II receptor type 1 (human)	/gene/185		P30556	9606
99355970	Inactive	39049	103342987	44344131	185	1404229	Literature-derived	20220318	0	0	P30556				ChEMBL	Effect on uM; no effect	(R)-5-{3-Methoxy-2-propoxy-5-[(2S,5S)-5-(3,4,5-trimethoxy-phenyl)-tetrahydro-furan-2-yl]-benzenesulfonyl}-4-methyl-pentan-1-ol	AGTR1 - angiotensin II receptor type 1 (human)	/gene/185		P30556	9606
99355972	Inactive	39049	103343208	10394043	185	1404229	Literature-derived	20220318	0	0	P30556				ChEMBL	Effect on uM; no effect	1-{3-(3-Imidazol-1-yl-propoxy)-2-propoxy-5-[(2S,5S)-5-(3,4,5-trimethoxy-phenyl)-tetrahydro-furan-2-yl]-benzenesulfonyl}-propan-2-one	AGTR1 - angiotensin II receptor type 1 (human)	/gene/185		P30556	9606
99359835	Inactive	38133	103406375	6604951	185		Literature-derived	20220318	0	0	P30556				ChEMBL	The compound was evaluated for the inhibition of binding of [3H]-DUP 753 to AT1 receptor at 0.1 uM; not active (</= 10% Inhibition)	PD 123319 ditrifluoroacetate	AGTR1 - angiotensin II receptor type 1 (human)	/gene/185		P30556	9606
99359836	Inactive	38133	103430875	15284887	185		Literature-derived	20220318	0	0	P30556				ChEMBL	The compound was evaluated for the inhibition of binding of [3H]-DUP 753 to AT1 receptor at 0.1 uM; not active (</= 10% Inhibition)	(S)-5-Diphenylacetyl-1-(4-hydroxy-3-iodo-5-methyl-benzyl)-4,5,6,7-tetrahydro-1H-imidazo[4,5-c]pyridine-6-carboxylic acid	AGTR1 - angiotensin II receptor type 1 (human)	/gene/185		P30556	9606
99359837	Inactive	38133	103429634	44382994	185		Literature-derived	20220318	0	0	P30556				ChEMBL	The compound was evaluated for the inhibition of binding of [3H]-DUP 753 to AT1 receptor at 0.1 uM; not active (</= 10% Inhibition)	(S)-1-[4-(6-{(S)-2-Amino-6-[5-((3aR,6S,6aS)-2-oxo-hexahydro-thieno[3,4-d]imidazol-6-yl)-pentanoylamino]-hexanoylamino}-hexylamino)-3-methyl-benzyl]-5-diphenylacetyl-4,5,6,7-tetrahydro-1H-imidazo[4,5-c]pyridine-6-carboxylic acid	AGTR1 - angiotensin II receptor type 1 (human)	/gene/185		P30556	9606
99360215	Inactive	38134	103429535	44382947	185		Literature-derived	20220318	0	0	P30556				ChEMBL	The compound was evaluated for the inhibition of binding of [3H]-DUP 753 to AT1 receptor at 1 uM; not active (</= 10% Inhibition)	(6S)-5-(2,2-diphenylacetyl)-1-[[3-methyl-4-[6-[3-[(4-nitro-2,1,3-benzoxadiazol-7-yl)amino]propanoylamino]hexylamino]phenyl]methyl]-6,7-dihydro-4H-imidazo[4,5-c]pyridine-6-carboxylic acid	AGTR1 - angiotensin II receptor type 1 (human)	/gene/185		P30556	9606
100948728	Inactive	261359	103481279	135513010	185	16509571	Literature-derived	20181020	0	0	P30556				ChEMBL	Displacement of [125I]-Sar(1)Ile(8)-Ang 2 from human AT1 receptor in CHO cells	2-[[4-[2-(2H-tetrazol-5-yl)phenyl]phenyl]methylsulfanyl]-3H-quinazolin-4-one	AGTR1 - angiotensin II receptor type 1 (human)	/gene/185		P30556	9606	197
100981267	Inactive	271780	103501213	11647012	185	17154491	Literature-derived	20181020	0	0	P30556				ChEMBL	Inhibition of AT1	2-[4-bromo-2-(1-phenylpyrazole-4-carbonyl)phenoxy]acetic Acid	AGTR1 - angiotensin II receptor type 1 (human)	/gene/185		P30556	9606
101064191	Inactive	298884	103534931	9917862	185	17276061	Literature-derived	20181022	0	0	P30556				ChEMBL	Inhibition of AT1 receptor at 1 uM	Dirlotapide	AGTR1 - angiotensin II receptor type 1 (human)	/gene/185		P30556	9606
101083488	Inactive	305415	103547919	11618807	185	17127059	Literature-derived	20181022	0	0	P30556				ChEMBL	Binding affinity at AT1 receptor at 1 uM	7-(3-(4-Fluoropiperidin-1-yl)propoxy)-2-methyl-4-(4-(methylthio)phenyl)-1,2,3,4-tetrahydroisoquinoline	AGTR1 - angiotensin II receptor type 1 (human)	/gene/185		P30556	9606
101083489	Inactive	305415	103547927	44439863	185	17127059	Literature-derived	20181022	0	0	P30556				ChEMBL	Binding affinity at AT1 receptor at 1 uM	(S)-4-(4-methoxyphenyl)-2-methyl-7-(3-((S)-3-methylmorpholino)propoxy)-1,2,3,4-tetrahydroisoquinoline	AGTR1 - angiotensin II receptor type 1 (human)	/gene/185		P30556	9606
101083490	Inactive	305415	103547925	16721129	185	17127059	Literature-derived	20181022	0	0	P30556				ChEMBL	Binding affinity at AT1 receptor at 1 uM	2-Methyl-4-(4-(methylthio)phenyl)-7-(3-morpholinopropoxy)-1,2,3,4-tetrahydroisoquinoline	AGTR1 - angiotensin II receptor type 1 (human)	/gene/185		P30556	9606
101412651	Inactive	350941	103530856	17758320	185	17606674	Literature-derived	20220318	0	0	P30556				ChEMBL	Inhibition of angiotensin AT1 receptor at 10 uM	methyl 4-[[[6-cyano-1-[(3-methylimidazol-4-yl)methyl]-3,4-dihydro-2H-quinolin-3-yl]-pyridin-2-ylsulfonylamino]methyl]piperidine-1-carboxylate	AGTR1 - angiotensin II receptor type 1 (human)	/gene/185		P30556	9606
101592845	Inactive	329321	103565909	24828325	185	18386881	Confirmatory	20220830	0	0	P30556	Activity			ChEMBL	Displacement of [3H]valsartan from human AT1 receptor expressed in CHO cells	H-Val-Tyr-Ile-His-Pro-bAla(3S-Bn)-OH	AGTR1 - angiotensin II receptor type 1 (human)	/gene/185		P30556	9606	197
101593264	Inactive	329321	103566129	44450320	185	18386881	Confirmatory	20220830	0	0	P30556	Activity			ChEMBL	Displacement of [3H]valsartan from human AT1 receptor expressed in CHO cells	(2S)-2-[[[(2S)-1-[[(2S,3S)-1-[[(2S)-1-[(2S)-2-[[(2S)-1-carboxy-3-phenylpropan-2-yl]carbamoyl]pyrrolidin-1-yl]-3-(1H-imidazol-5-yl)-1-oxopropan-2-yl]amino]-3-methyl-1-oxopentan-2-yl]amino]-3-(4-hydroxyphenyl)-1-oxopropan-2-yl]amino]methyl]-4-methylpentanoic acid	AGTR1 - angiotensin II receptor type 1 (human)	/gene/185		P30556	9606	197
101593265	Inactive	329321	103566319	44450376	185	18386881	Confirmatory	20220830	0	0	P30556	Activity			ChEMBL	Displacement of [3H]valsartan from human AT1 receptor expressed in CHO cells	H-Val-Tyr-Ile-His-D-Pip-Phe-OH	AGTR1 - angiotensin II receptor type 1 (human)	/gene/185		P30556	9606	197
101593266	Inactive	329321	103566276	24828881	185	18386881	Confirmatory	20220830	0	0	P30556	Activity			ChEMBL	Displacement of [3H]valsartan from human AT1 receptor expressed in CHO cells	H-bAla(2R-iPr)-Tyr-Ile-His-Pro-bAla(3S-Bn)-OH	AGTR1 - angiotensin II receptor type 1 (human)	/gene/185		P30556	9606	197
101876991	Inactive	263157	103483981	11578100	185	16610806	Confirmatory	20220830	0	0	P30556	Kb			ChEMBL	Antagonist activity against AT1 receptor after 20 min preincubation	Losartan 3-[2-(nitrooxy)ethyl]benzoate	AGTR1 - angiotensin II receptor type 1 (human)	/gene/185		P30556	9606
101876994	Inactive	263157	103483905	11628778	185	16610806	Confirmatory	20220830	0	0	P30556	Kb			ChEMBL	Antagonist activity against AT1 receptor after 20 min preincubation	[2-butyl-5-chloro-3-[[4-[2-(2H-tetrazol-5-yl)phenyl]phenyl]methyl]imidazol-4-yl]methyl 2,6-dimethyl-3-(nitrooxymethyl)benzoate	AGTR1 - angiotensin II receptor type 1 (human)	/gene/185		P30556	9606
101876995	Inactive	263157	103484169	11238657	185	16610806	Confirmatory	20220830	0	0	P30556	Kb			ChEMBL	Antagonist activity against AT1 receptor after 20 min preincubation	[4-(nitrooxymethyl)phenyl] 2-butyl-5-chloro-3-[[4-[2-(2H-tetrazol-5-yl)phenyl]phenyl]methyl]imidazole-4-carboxylate	AGTR1 - angiotensin II receptor type 1 (human)	/gene/185		P30556	9606
101876997	Inactive	263157	103762977	46905971	185	16610806	Confirmatory	20220830	0	0	P30556	Kb			ChEMBL	Antagonist activity against AT1 receptor after 20 min preincubation	[3-(2-nitroethyl)phenyl]methyl 2-butyl-5-chloro-3-[[4-[2-(2H-tetrazol-5-yl)phenyl]phenyl]methyl]imidazole-4-carboxylate	AGTR1 - angiotensin II receptor type 1 (human)	/gene/185		P30556	9606
101876998	Inactive	263157	103483904	11505432	185	16610806	Confirmatory	20220830	0	0	P30556	Kb			ChEMBL	Antagonist activity against AT1 receptor after 20 min preincubation	Losartan 4-[2-(nitrooxy)ethyl]benzoate	AGTR1 - angiotensin II receptor type 1 (human)	/gene/185		P30556	9606
101876999	Inactive	263157	103484115	11684184	185	16610806	Confirmatory	20220830	0	0	P30556	Kb			ChEMBL	Antagonist activity against AT1 receptor after 20 min preincubation	Losartan nitrooxy ester	AGTR1 - angiotensin II receptor type 1 (human)	/gene/185		P30556	9606
153650519	Inactive	463214	14728719	9548123	185		Confirmatory	20100908	1	0	NP_000676	IC50		34.59	Burnham Center for Chemical Genomics	Dose Response screen for antagonists of Angiotensin II Receptor Type 1 to assess selectivity of uHTS small molecule antagonists hits of the APJ receptor	CID 9548123	AGTR1 - angiotensin II receptor type 1 (human)	/gene/185		P30556	9606
153650521	Inactive	463214	14745782	2431535	185		Confirmatory	20100908	1	0	NP_000676	IC50		35.41	Burnham Center for Chemical Genomics	Dose Response screen for antagonists of Angiotensin II Receptor Type 1 to assess selectivity of uHTS small molecule antagonists hits of the APJ receptor	[2-(2,4-Dichlorophenyl)-2-oxoethyl] 2-chloropyridine-3-carboxylate	AGTR1 - angiotensin II receptor type 1 (human)	/gene/185		P30556	9606
153650522	Inactive	463214	17431779	1612942	185		Confirmatory	20100908	1	0	NP_000676	IC50		36.392	Burnham Center for Chemical Genomics	Dose Response screen for antagonists of Angiotensin II Receptor Type 1 to assess selectivity of uHTS small molecule antagonists hits of the APJ receptor	[2-(4-Methyl-3-nitrophenyl)-2-oxoethyl] 2-[(4-methylbenzoyl)amino]acetate	AGTR1 - angiotensin II receptor type 1 (human)	/gene/185		P30556	9606
153650524	Inactive	463214	17517213	3572482	185		Confirmatory	20100908	1	0	NP_000676	IC50		40	Burnham Center for Chemical Genomics	Dose Response screen for antagonists of Angiotensin II Receptor Type 1 to assess selectivity of uHTS small molecule antagonists hits of the APJ receptor	1-[4-(Difluoromethoxy)phenyl]-2-(2-ethylpiperidin-1-yl)ethanone	AGTR1 - angiotensin II receptor type 1 (human)	/gene/185		P30556	9606
153650525	Inactive	463214	22411140	3934241	185		Confirmatory	20100908	1	0	NP_000676	IC50		40	Burnham Center for Chemical Genomics	Dose Response screen for antagonists of Angiotensin II Receptor Type 1 to assess selectivity of uHTS small molecule antagonists hits of the APJ receptor	(3Z)-1-methyl-3-[(4-phenyl-1,3-thiazol-2-yl)hydrazinylidene]indol-2-one	AGTR1 - angiotensin II receptor type 1 (human)	/gene/185		P30556	9606
153650527	Inactive	463214	24828166	9653430	185		Confirmatory	20100908	1	0	NP_000676	IC50		27.397	Burnham Center for Chemical Genomics	Dose Response screen for antagonists of Angiotensin II Receptor Type 1 to assess selectivity of uHTS small molecule antagonists hits of the APJ receptor	1-(3-Methoxyphenyl)-3-[(1,7,7-trimethylnorbornan-2-ylidene)amino]thiourea	AGTR1 - angiotensin II receptor type 1 (human)	/gene/185		P30556	9606
153650528	Inactive	463214	26731512	2813686	185		Confirmatory	20100908	1	0	NP_000676	IC50		40	Burnham Center for Chemical Genomics	Dose Response screen for antagonists of Angiotensin II Receptor Type 1 to assess selectivity of uHTS small molecule antagonists hits of the APJ receptor	1-(4-Chlorophenyl)-3-[(2-phenothiazin-10-ylacetyl)amino]thiourea	AGTR1 - angiotensin II receptor type 1 (human)	/gene/185		P30556	9606
153650529	Inactive	463214	49665497	135464683	185		Confirmatory	20100908	1	0	NP_000676	IC50		40	Burnham Center for Chemical Genomics	Dose Response screen for antagonists of Angiotensin II Receptor Type 1 to assess selectivity of uHTS small molecule antagonists hits of the APJ receptor	5-(2-Hydroxy-5-nitro-benzylidene)-2-(3-methoxy-phenylimino)-thiazolidin-4-one	AGTR1 - angiotensin II receptor type 1 (human)	/gene/185		P30556	9606
153650530	Inactive	463214	49665579	3106500	185		Confirmatory	20100908	1	0	NP_000676	IC50		35.329	Burnham Center for Chemical Genomics	Dose Response screen for antagonists of Angiotensin II Receptor Type 1 to assess selectivity of uHTS small molecule antagonists hits of the APJ receptor	4-({4-nitrophenyl}diazenyl)-3-methyl-5-oxo-4,5-dihydro-1H-pyrazole-1-carbothioamide	AGTR1 - angiotensin II receptor type 1 (human)	/gene/185		P30556	9606
153650532	Inactive	463214	49673869	2360979	185		Confirmatory	20100908	1	0	NP_000676	IC50		35.277	Burnham Center for Chemical Genomics	Dose Response screen for antagonists of Angiotensin II Receptor Type 1 to assess selectivity of uHTS small molecule antagonists hits of the APJ receptor	1-(4-Chlorophenyl)-2-(2-methoxyanilino)ethanone	AGTR1 - angiotensin II receptor type 1 (human)	/gene/185		P30556	9606
153650636	Inactive	463214	49820587	935971	185		Confirmatory	20100908	1	0	NP_000676	IC50		40	Burnham Center for Chemical Genomics	Dose Response screen for antagonists of Angiotensin II Receptor Type 1 to assess selectivity of uHTS small molecule antagonists hits of the APJ receptor	5-chloro-N-[(2-methyl-2H-tetrazol-5-yl)carbamothioyl]naphthalene-1-carboxamide	AGTR1 - angiotensin II receptor type 1 (human)	/gene/185		P30556	9606
153650638	Inactive	463214	57266878	2645512	185		Confirmatory	20100908	1	0	NP_000676	IC50		23.185	Burnham Center for Chemical Genomics	Dose Response screen for antagonists of Angiotensin II Receptor Type 1 to assess selectivity of uHTS small molecule antagonists hits of the APJ receptor	[2-Oxo-2-(4-piperidin-1-ylsulfonylphenyl)ethyl] 5-bromofuran-2-carboxylate	AGTR1 - angiotensin II receptor type 1 (human)	/gene/185		P30556	9606
153650639	Inactive	463214	85200614	44201736	185		Confirmatory	20100908	1	0	NP_000676	IC50		33.723	Burnham Center for Chemical Genomics	Dose Response screen for antagonists of Angiotensin II Receptor Type 1 to assess selectivity of uHTS small molecule antagonists hits of the APJ receptor	2-[(2S,6R,8E,12R)-12-[(4-fluorophenyl)methyl]-5,13-bis(oxidanylidene)-2-phenyl-1-oxa-4-azacyclotridec-8-en-6-yl]-N-(2-hydroxyethyl)-N-(phenylmethyl)ethanamide	AGTR1 - angiotensin II receptor type 1 (human)	/gene/185		P30556	9606
153650641	Inactive	463214	3717466	2084090	185		Confirmatory	20100908	1	0	NP_000676	IC50		40	Burnham Center for Chemical Genomics	Dose Response screen for antagonists of Angiotensin II Receptor Type 1 to assess selectivity of uHTS small molecule antagonists hits of the APJ receptor	N-(6-amino-1-benzyl-3-methyl-2,4-dioxopyrimidine-5-carbothioyl)cyclopropanecarboxamide	AGTR1 - angiotensin II receptor type 1 (human)	/gene/185		P30556	9606
153650646	Inactive	463214	24791661	977006	185		Confirmatory	20100908	1	0	NP_000676	IC50		40	Burnham Center for Chemical Genomics	Dose Response screen for antagonists of Angiotensin II Receptor Type 1 to assess selectivity of uHTS small molecule antagonists hits of the APJ receptor	1-(2,4-Dichlorophenyl)-3-(4-fluorophenyl)thiourea	AGTR1 - angiotensin II receptor type 1 (human)	/gene/185		P30556	9606
153650647	Inactive	463214	24807117	2285716	185		Confirmatory	20100908	1	0	NP_000676	IC50		40	Burnham Center for Chemical Genomics	Dose Response screen for antagonists of Angiotensin II Receptor Type 1 to assess selectivity of uHTS small molecule antagonists hits of the APJ receptor	2-(4-Methyl-3-nitrophenyl)-2-oxoethyl 4-{[4-(acetylamino)phenyl]amino}-4-oxobutanoate	AGTR1 - angiotensin II receptor type 1 (human)	/gene/185		P30556	9606
153650648	Inactive	463214	24836708	16196823	185		Confirmatory	20100908	1	0	NP_000676	IC50		26.035	Burnham Center for Chemical Genomics	Dose Response screen for antagonists of Angiotensin II Receptor Type 1 to assess selectivity of uHTS small molecule antagonists hits of the APJ receptor	CID 16196823	AGTR1 - angiotensin II receptor type 1 (human)	/gene/185		P30556	9606
153650794	Inactive	463214	49681630	441314	185		Confirmatory	20100908	1	0	NP_000676	IC50		40	Burnham Center for Chemical Genomics	Dose Response screen for antagonists of Angiotensin II Receptor Type 1 to assess selectivity of uHTS small molecule antagonists hits of the APJ receptor	Miglitol	AGTR1 - angiotensin II receptor type 1 (human)	/gene/185		P30556	9606
153650796	Inactive	463214	85199380	2352555	185		Confirmatory	20100908	1	0	NP_000676	IC50		35.893	Burnham Center for Chemical Genomics	Dose Response screen for antagonists of Angiotensin II Receptor Type 1 to assess selectivity of uHTS small molecule antagonists hits of the APJ receptor	[2-(2,4-Dichlorophenyl)-2-oxoethyl] pyridine-2-carboxylate	AGTR1 - angiotensin II receptor type 1 (human)	/gene/185		P30556	9606
153650798	Inactive	463214	17509361	4146306	185		Confirmatory	20100908	1	0	NP_000676	IC50		29.724	Burnham Center for Chemical Genomics	Dose Response screen for antagonists of Angiotensin II Receptor Type 1 to assess selectivity of uHTS small molecule antagonists hits of the APJ receptor	6-bromo-3-(pyridin-2-ylmethyl)-2-sulfanylidene-1H-quinazolin-4-one	AGTR1 - angiotensin II receptor type 1 (human)	/gene/185		P30556	9606
153650799	Inactive	463214	22409634	4250643	185		Confirmatory	20100908	1	0	NP_000676	IC50		40	Burnham Center for Chemical Genomics	Dose Response screen for antagonists of Angiotensin II Receptor Type 1 to assess selectivity of uHTS small molecule antagonists hits of the APJ receptor	4-(diethylamino)-N-[[5-morpholin-4-ylsulfonyl-2-(1,2,4-triazol-1-yl)phenyl]carbamothioyl]benzamide	AGTR1 - angiotensin II receptor type 1 (human)	/gene/185		P30556	9606
153650801	Inactive	463214	24803942	750420	185		Confirmatory	20100908	1	0	NP_000676	IC50		40	Burnham Center for Chemical Genomics	Dose Response screen for antagonists of Angiotensin II Receptor Type 1 to assess selectivity of uHTS small molecule antagonists hits of the APJ receptor	methyl [(5-bromo-3-nitro-1H-indol-2-yl)thio]acetate	AGTR1 - angiotensin II receptor type 1 (human)	/gene/185		P30556	9606
153650802	Inactive	463214	24805391	3103390	185		Confirmatory	20100908	1	0	NP_000676	IC50		27.296	Burnham Center for Chemical Genomics	Dose Response screen for antagonists of Angiotensin II Receptor Type 1 to assess selectivity of uHTS small molecule antagonists hits of the APJ receptor	[2-(3-Nitrophenyl)-2-oxoethyl] 2-[(5-bromofuran-2-carbonyl)amino]acetate	AGTR1 - angiotensin II receptor type 1 (human)	/gene/185		P30556	9606
153650804	Inactive	463214	24826479	2378336	185		Confirmatory	20100908	1	0	NP_000676	IC50		26.123	Burnham Center for Chemical Genomics	Dose Response screen for antagonists of Angiotensin II Receptor Type 1 to assess selectivity of uHTS small molecule antagonists hits of the APJ receptor	2-[2-(Hydroxymethyl)anilino]-1-(4-methoxyphenyl)ethanone	AGTR1 - angiotensin II receptor type 1 (human)	/gene/185		P30556	9606
153650806	Inactive	463214	26671326	135632169	185		Confirmatory	20100908	1	0	NP_000676	IC50		39.907	Burnham Center for Chemical Genomics	Dose Response screen for antagonists of Angiotensin II Receptor Type 1 to assess selectivity of uHTS small molecule antagonists hits of the APJ receptor	N-[(5E)-5-[(2-hydroxy-5-nitrophenyl)methylidene]-4-oxo-1,3-thiazol-2-yl]-1-phenylmethanesulfonamide	AGTR1 - angiotensin II receptor type 1 (human)	/gene/185		P30556	9606
153650808	Inactive	463214	49730229	1096078	185		Confirmatory	20100908	1	0	NP_000676	IC50		23.07	Burnham Center for Chemical Genomics	Dose Response screen for antagonists of Angiotensin II Receptor Type 1 to assess selectivity of uHTS small molecule antagonists hits of the APJ receptor	N-(5-methoxyquinolin-8-yl)naphthalene-2-sulfonamide	AGTR1 - angiotensin II receptor type 1 (human)	/gene/185		P30556	9606
153650968	Inactive	463214	14746760	135443160	185		Confirmatory	20100908	1	0	NP_000676	IC50		29.371	Burnham Center for Chemical Genomics	Dose Response screen for antagonists of Angiotensin II Receptor Type 1 to assess selectivity of uHTS small molecule antagonists hits of the APJ receptor	5-bromo-3-[4-(6,7,8,9-tetrahydro-5H-[1,2,4]triazolo[4,3-a]azepin-3-yl)anilino]indol-2-one	AGTR1 - angiotensin II receptor type 1 (human)	/gene/185		P30556	9606
153650971	Inactive	463214	22404682	1225439	185		Confirmatory	20100908	1	0	NP_000676	IC50		40	Burnham Center for Chemical Genomics	Dose Response screen for antagonists of Angiotensin II Receptor Type 1 to assess selectivity of uHTS small molecule antagonists hits of the APJ receptor	N-(3-chlorophenyl)-N'-(4-methyl-1,3-thiazol-2-yl)thiourea	AGTR1 - angiotensin II receptor type 1 (human)	/gene/185		P30556	9606
153650972	Inactive	463214	24806545	2883150	185		Confirmatory	20100908	1	0	NP_000676	IC50		25.961	Burnham Center for Chemical Genomics	Dose Response screen for antagonists of Angiotensin II Receptor Type 1 to assess selectivity of uHTS small molecule antagonists hits of the APJ receptor	2-(3-Nitrophenyl)-2-oxoethyl 4-{[4-(acetylamino)phenyl]amino}-4-oxobutanoate	AGTR1 - angiotensin II receptor type 1 (human)	/gene/185		P30556	9606
153650974	Inactive	463214	24810108	773605	185		Confirmatory	20100908	1	0	NP_000676	IC50		25.155	Burnham Center for Chemical Genomics	Dose Response screen for antagonists of Angiotensin II Receptor Type 1 to assess selectivity of uHTS small molecule antagonists hits of the APJ receptor	1-(4-Fluorophenyl)-3-(1,3-thiazol-2-yl)thiourea	AGTR1 - angiotensin II receptor type 1 (human)	/gene/185		P30556	9606
153650981	Inactive	463214	47203126	3115288	185		Confirmatory	20100908	1	0	NP_000676	IC50		40	Burnham Center for Chemical Genomics	Dose Response screen for antagonists of Angiotensin II Receptor Type 1 to assess selectivity of uHTS small molecule antagonists hits of the APJ receptor	[[(Z)-(8,8-dimethyl-2,9-dioxopyrano[2,3-f]chromen-10-ylidene)methyl]amino]urea	AGTR1 - angiotensin II receptor type 1 (human)	/gene/185		P30556	9606
153651205	Inactive	463214	49819830	938551	185		Confirmatory	20100908	1	0	NP_000676	IC50		40	Burnham Center for Chemical Genomics	Dose Response screen for antagonists of Angiotensin II Receptor Type 1 to assess selectivity of uHTS small molecule antagonists hits of the APJ receptor	N-[(2-methyltetrazol-5-yl)carbamothioyl]naphthalene-1-carboxamide	AGTR1 - angiotensin II receptor type 1 (human)	/gene/185		P30556	9606
153651206	Inactive	463214	49822704	24818379	185		Confirmatory	20100908	1	0	NP_000676	IC50		36.727	Burnham Center for Chemical Genomics	Dose Response screen for antagonists of Angiotensin II Receptor Type 1 to assess selectivity of uHTS small molecule antagonists hits of the APJ receptor	N''-(4,6-dimethyl-2-pyrimidinyl)-4-methoxy-3-nitrobenzenesulfonohydrazide	AGTR1 - angiotensin II receptor type 1 (human)	/gene/185		P30556	9606
153651207	Inactive	463214	864349	665597	185		Confirmatory	20100908	1	0	NP_000676	IC50		40	Burnham Center for Chemical Genomics	Dose Response screen for antagonists of Angiotensin II Receptor Type 1 to assess selectivity of uHTS small molecule antagonists hits of the APJ receptor	4-(Azepan-1-yl)-2-(2-pyridyl)quinazoline	AGTR1 - angiotensin II receptor type 1 (human)	/gene/185		P30556	9606
153651208	Inactive	463214	4260021	2958864	185		Confirmatory	20100908	1	0	NP_000676	IC50		40	Burnham Center for Chemical Genomics	Dose Response screen for antagonists of Angiotensin II Receptor Type 1 to assess selectivity of uHTS small molecule antagonists hits of the APJ receptor	Ethyl 4-(2,3-dihydro-1,4-benzodioxin-2-yl)-2-(2-furoylamino)-3-thiophenecarboxylate	AGTR1 - angiotensin II receptor type 1 (human)	/gene/185		P30556	9606
153651210	Inactive	463214	14743166	2027229	185		Confirmatory	20100908	1	0	NP_000676	IC50		40	Burnham Center for Chemical Genomics	Dose Response screen for antagonists of Angiotensin II Receptor Type 1 to assess selectivity of uHTS small molecule antagonists hits of the APJ receptor	7-Chloro-4-isobutyl-2,3-dihydro-1H-6-oxa-5,8,10-triaza-cyclopenta[c]fluorene	AGTR1 - angiotensin II receptor type 1 (human)	/gene/185		P30556	9606
153651211	Inactive	463214	14746294	2967158	185		Confirmatory	20100908	1	0	NP_000676	IC50		40	Burnham Center for Chemical Genomics	Dose Response screen for antagonists of Angiotensin II Receptor Type 1 to assess selectivity of uHTS small molecule antagonists hits of the APJ receptor	N-{[(4-{[(2,6-dimethoxy-4-pyrimidinyl)amino]sulfonyl}phenyl)amino]carbonothioyl}cyclopentanecarboxamide	AGTR1 - angiotensin II receptor type 1 (human)	/gene/185		P30556	9606
153651213	Inactive	463214	17506339	135498016	185		Confirmatory	20100908	1	0	NP_000676	IC50		40	Burnham Center for Chemical Genomics	Dose Response screen for antagonists of Angiotensin II Receptor Type 1 to assess selectivity of uHTS small molecule antagonists hits of the APJ receptor	2-Hydroxy-5-nitrobenzaldehyde methyl(phenyl)hydrazone	AGTR1 - angiotensin II receptor type 1 (human)	/gene/185		P30556	9606
153651215	Inactive	463214	17516685	2324620	185		Confirmatory	20100908	1	0	NP_000676	IC50		35.472	Burnham Center for Chemical Genomics	Dose Response screen for antagonists of Angiotensin II Receptor Type 1 to assess selectivity of uHTS small molecule antagonists hits of the APJ receptor	N-[[3-(3,5-ditert-butyl-4-hydroxyphenyl)propanoylamino]carbamothioyl]benzamide	AGTR1 - angiotensin II receptor type 1 (human)	/gene/185		P30556	9606
153651219	Inactive	463214	24780293	5768784	185		Confirmatory	20100908	1	0	NP_000676	IC50		40	Burnham Center for Chemical Genomics	Dose Response screen for antagonists of Angiotensin II Receptor Type 1 to assess selectivity of uHTS small molecule antagonists hits of the APJ receptor	(E)-3-(3,4-dimethoxyphenyl)-N-[(2-hydroxy-5-nitrophenyl)carbamothioyl]prop-2-enamide	AGTR1 - angiotensin II receptor type 1 (human)	/gene/185		P30556	9606
153651221	Inactive	463214	24810156	16193015	185		Confirmatory	20100908	1	0	NP_000676	IC50		39.409	Burnham Center for Chemical Genomics	Dose Response screen for antagonists of Angiotensin II Receptor Type 1 to assess selectivity of uHTS small molecule antagonists hits of the APJ receptor	4-[2-(4-Chlorophenyl)-2-oxoethyl]-4-(3-phenylprop-2-ynyl)morpholin-4-ium	AGTR1 - angiotensin II receptor type 1 (human)	/gene/185		P30556	9606
153651512	Inactive	463214	74373418	51358933	185		Confirmatory	20100908	1	0	NP_000676	IC50		25.489	Burnham Center for Chemical Genomics	Dose Response screen for antagonists of Angiotensin II Receptor Type 1 to assess selectivity of uHTS small molecule antagonists hits of the APJ receptor	5-[(4-Chlorophenyl)methyl]-7-ethyl-4-piperidin-1-yl-7,8-dihydropteridin-6-one;2,2,2-trifluoroacetic acid	AGTR1 - angiotensin II receptor type 1 (human)	/gene/185		P30556	9606
153651513	Inactive	463214	4241083	3236102	185		Confirmatory	20100908	1	0	NP_000676	IC50		40	Burnham Center for Chemical Genomics	Dose Response screen for antagonists of Angiotensin II Receptor Type 1 to assess selectivity of uHTS small molecule antagonists hits of the APJ receptor	7-(1,3-benzodioxol-5-ylmethyl)-6-{[2-(2-methylpiperidin-1-yl)-2-oxoethyl]thio}[1,3]dioxolo[4,5-g]quinazolin-8(7H)-one	AGTR1 - angiotensin II receptor type 1 (human)	/gene/185		P30556	9606
153651516	Inactive	463214	17386777	1218592	185		Confirmatory	20100908	1	0	NP_000676	IC50		40	Burnham Center for Chemical Genomics	Dose Response screen for antagonists of Angiotensin II Receptor Type 1 to assess selectivity of uHTS small molecule antagonists hits of the APJ receptor	2-(2,4-Dichlorophenyl)-2-oxoethyl 3-(isobutyrylamino)benzoate	AGTR1 - angiotensin II receptor type 1 (human)	/gene/185		P30556	9606
153651517	Inactive	463214	22406081	9643174	185		Confirmatory	20100908	1	0	NP_000676	IC50		40	Burnham Center for Chemical Genomics	Dose Response screen for antagonists of Angiotensin II Receptor Type 1 to assess selectivity of uHTS small molecule antagonists hits of the APJ receptor	1-(3-methylphenyl)-3-[(Z)-6,7,8,9-tetrahydrobenzo[7]annulen-5-ylideneamino]thiourea	AGTR1 - angiotensin II receptor type 1 (human)	/gene/185		P30556	9606
153651518	Inactive	463214	24783236	1860024	185		Confirmatory	20100908	1	0	NP_000676	IC50		40	Burnham Center for Chemical Genomics	Dose Response screen for antagonists of Angiotensin II Receptor Type 1 to assess selectivity of uHTS small molecule antagonists hits of the APJ receptor	(Z)-5-(4-hydroxy-3-methoxybenzylidene)-3-morpholino-2-thioxothiazolidin-4-one	AGTR1 - angiotensin II receptor type 1 (human)	/gene/185		P30556	9606
153651519	Inactive	463214	24797474	730662	185		Confirmatory	20100908	1	0	NP_000676	IC50		40	Burnham Center for Chemical Genomics	Dose Response screen for antagonists of Angiotensin II Receptor Type 1 to assess selectivity of uHTS small molecule antagonists hits of the APJ receptor	1-(Carbamothioylamino)-3-phenylthiourea	AGTR1 - angiotensin II receptor type 1 (human)	/gene/185		P30556	9606
153651520	Inactive	463214	24820479	3573345	185		Confirmatory	20100908	1	0	NP_000676	IC50		40	Burnham Center for Chemical Genomics	Dose Response screen for antagonists of Angiotensin II Receptor Type 1 to assess selectivity of uHTS small molecule antagonists hits of the APJ receptor	4-methyl-5-(4-pentylcyclohexyl)-4H-1,2,4-triazole-3-thiol	AGTR1 - angiotensin II receptor type 1 (human)	/gene/185		P30556	9606
153651524	Inactive	463214	47204448	135495650	185		Confirmatory	20100908	1	0	NP_000676	IC50		40	Burnham Center for Chemical Genomics	Dose Response screen for antagonists of Angiotensin II Receptor Type 1 to assess selectivity of uHTS small molecule antagonists hits of the APJ receptor	7-Methyl-3-p-tolylimino-1,3-dihydro-indol-2-one	AGTR1 - angiotensin II receptor type 1 (human)	/gene/185		P30556	9606
153651771	Inactive	463214	85201278	44202362	185		Confirmatory	20100908	1	0	NP_000676	IC50		40	Burnham Center for Chemical Genomics	Dose Response screen for antagonists of Angiotensin II Receptor Type 1 to assess selectivity of uHTS small molecule antagonists hits of the APJ receptor	1-[(2R,3S)-2-[[cyclohexylmethyl(methyl)amino]methyl]-3-methyl-6-oxidanylidene-5-[(2R)-1-oxidanylpropan-2-yl]-3,4-dihydro-2H-1,5-benzoxazocin-10-yl]-3-(4-methoxyphenyl)urea	AGTR1 - angiotensin II receptor type 1 (human)	/gene/185		P30556	9606
153651772	Inactive	463214	85268528	2515357	185		Confirmatory	20100908	1	0	NP_000676	IC50		40	Burnham Center for Chemical Genomics	Dose Response screen for antagonists of Angiotensin II Receptor Type 1 to assess selectivity of uHTS small molecule antagonists hits of the APJ receptor	4-chloro-N'-(4,6-dimethylpyrimidin-2-yl)benzenesulfonohydrazide	AGTR1 - angiotensin II receptor type 1 (human)	/gene/185		P30556	9606
153651775	Inactive	463214	14741408	5398511	185		Confirmatory	20100908	1	0	NP_000676	IC50		40	Burnham Center for Chemical Genomics	Dose Response screen for antagonists of Angiotensin II Receptor Type 1 to assess selectivity of uHTS small molecule antagonists hits of the APJ receptor	4-Diallylaminomethyl-3-hydroxy-benzo[c]chromen-6-one	AGTR1 - angiotensin II receptor type 1 (human)	/gene/185		P30556	9606
153651780	Inactive	463214	17509596	12004897	185		Confirmatory	20100908	1	0	NP_000676	IC50		40	Burnham Center for Chemical Genomics	Dose Response screen for antagonists of Angiotensin II Receptor Type 1 to assess selectivity of uHTS small molecule antagonists hits of the APJ receptor	N-(3-chloro-4-methylphenyl)-2-(4-morpholin-4-yl-3-nitrobenzoyl)hydrazinecarbothioamide	AGTR1 - angiotensin II receptor type 1 (human)	/gene/185		P30556	9606
153651781	Inactive	463214	22400757	4691872	185		Confirmatory	20100908	1	0	NP_000676	IC50		28.403	Burnham Center for Chemical Genomics	Dose Response screen for antagonists of Angiotensin II Receptor Type 1 to assess selectivity of uHTS small molecule antagonists hits of the APJ receptor	methyl 3-(4-chlorobenzoyl)-4-(4-methoxyphenyl)-4,5-dihydro-1H-pyrazole-5-carboxylate	AGTR1 - angiotensin II receptor type 1 (human)	/gene/185		P30556	9606
153651782	Inactive	463214	22415154	2928370	185		Confirmatory	20100908	1	0	NP_000676	IC50		39.863	Burnham Center for Chemical Genomics	Dose Response screen for antagonists of Angiotensin II Receptor Type 1 to assess selectivity of uHTS small molecule antagonists hits of the APJ receptor	ethyl 5-[(4-chlorophenyl)carbonyl]-4-phenyl-4,5-dihydro-1H-pyrazole-3-carboxylate	AGTR1 - angiotensin II receptor type 1 (human)	/gene/185		P30556	9606
153651785	Inactive	463214	26665377	3754656	185		Confirmatory	20100908	1	0	NP_000676	IC50		25.201	Burnham Center for Chemical Genomics	Dose Response screen for antagonists of Angiotensin II Receptor Type 1 to assess selectivity of uHTS small molecule antagonists hits of the APJ receptor	[2-(3-Nitrophenyl)-2-oxoethyl] 4-(cyclohexylamino)-4-oxobutanoate	AGTR1 - angiotensin II receptor type 1 (human)	/gene/185		P30556	9606
153651786	Inactive	463214	49678861	4304882	185		Confirmatory	20100908	1	0	NP_000676	IC50		40	Burnham Center for Chemical Genomics	Dose Response screen for antagonists of Angiotensin II Receptor Type 1 to assess selectivity of uHTS small molecule antagonists hits of the APJ receptor	(4E)-4-[(2-chloro-4-nitrophenyl)hydrazono]-3-methyl-5-oxo-4,5-dihydro-1H-pyrazole-1-carbothioamide	AGTR1 - angiotensin II receptor type 1 (human)	/gene/185		P30556	9606
153651787	Inactive	463214	49679365	135636104	185		Confirmatory	20100908	1	0	NP_000676	IC50		23.546	Burnham Center for Chemical Genomics	Dose Response screen for antagonists of Angiotensin II Receptor Type 1 to assess selectivity of uHTS small molecule antagonists hits of the APJ receptor	2-[(E)-(4-nitrophenyl)diazenyl]-1H-imidazole	AGTR1 - angiotensin II receptor type 1 (human)	/gene/185		P30556	9606
153652058	Inactive	463214	49726534	3119388	185		Confirmatory	20100908	1	0	NP_000676	IC50		28.379	Burnham Center for Chemical Genomics	Dose Response screen for antagonists of Angiotensin II Receptor Type 1 to assess selectivity of uHTS small molecule antagonists hits of the APJ receptor	2-(3-nitrophenyl)-2-oxoethyl 3-(5,6-dibromo-1,3-dioxooctahydro-2H-4,7-methanoisoindol-2-yl)propanoate	AGTR1 - angiotensin II receptor type 1 (human)	/gene/185		P30556	9606
153652059	Inactive	463214	85200952	44202070	185		Confirmatory	20100908	1	0	NP_000676	IC50		33.187	Burnham Center for Chemical Genomics	Dose Response screen for antagonists of Angiotensin II Receptor Type 1 to assess selectivity of uHTS small molecule antagonists hits of the APJ receptor	1-(4-Chlorophenyl)-5-methyl-isatin	AGTR1 - angiotensin II receptor type 1 (human)	/gene/185		P30556	9606
153652062	Inactive	463214	4263860	2964243	185		Confirmatory	20100908	1	0	NP_000676	IC50		40	Burnham Center for Chemical Genomics	Dose Response screen for antagonists of Angiotensin II Receptor Type 1 to assess selectivity of uHTS small molecule antagonists hits of the APJ receptor	N-[2-(3,4-diethoxyphenyl)ethyl]-2-(1-pyrrolidinyl)nicotinamide	AGTR1 - angiotensin II receptor type 1 (human)	/gene/185		P30556	9606
153652063	Inactive	463214	14726414	930382	185		Confirmatory	20100908	1	0	NP_000676	IC50		36.773	Burnham Center for Chemical Genomics	Dose Response screen for antagonists of Angiotensin II Receptor Type 1 to assess selectivity of uHTS small molecule antagonists hits of the APJ receptor	Nicotinic acid 2-(3,4-dichloro-phenyl)-2-oxo-ethyl ester	AGTR1 - angiotensin II receptor type 1 (human)	/gene/185		P30556	9606
153652064	Inactive	463214	16953249	135501977	185		Confirmatory	20100908	1	0	NP_000676	IC50		40	Burnham Center for Chemical Genomics	Dose Response screen for antagonists of Angiotensin II Receptor Type 1 to assess selectivity of uHTS small molecule antagonists hits of the APJ receptor	N-(4-methoxyphenyl)-2-[(2Z)-2-[(2-methyl-1H-indol-3-yl)methylidene]hydrazinyl]-5-nitrobenzenesulfonamide	AGTR1 - angiotensin II receptor type 1 (human)	/gene/185		P30556	9606
153652065	Inactive	463214	17409817	6418891	185		Confirmatory	20100908	1	0	NP_000676	IC50		21.362	Burnham Center for Chemical Genomics	Dose Response screen for antagonists of Angiotensin II Receptor Type 1 to assess selectivity of uHTS small molecule antagonists hits of the APJ receptor	3-Phenyl-6-(trifluoromethyl)-1,2,4-triazin-5-yl 3-(trifluoromethyl)phenyl sulfide	AGTR1 - angiotensin II receptor type 1 (human)	/gene/185		P30556	9606
153652067	Inactive	463214	26666835	933895	185		Confirmatory	20100908	1	0	NP_000676	IC50		25.327	Burnham Center for Chemical Genomics	Dose Response screen for antagonists of Angiotensin II Receptor Type 1 to assess selectivity of uHTS small molecule antagonists hits of the APJ receptor	5-Hydrazinyl-2-(propan-2-yl)-1,3-oxazole-4-carbonitrile	AGTR1 - angiotensin II receptor type 1 (human)	/gene/185		P30556	9606
153652068	Inactive	463214	26732633	11957499	185		Confirmatory	20100908	1	0	NP_000676	IC50		40	Burnham Center for Chemical Genomics	Dose Response screen for antagonists of Angiotensin II Receptor Type 1 to assess selectivity of uHTS small molecule antagonists hits of the APJ receptor	Calcimycin	AGTR1 - angiotensin II receptor type 1 (human)	/gene/185		P30556	9606
153652072	Inactive	463214	49737679	1653162	185		Confirmatory	20100908	1	0	NP_000676	IC50		20.377	Burnham Center for Chemical Genomics	Dose Response screen for antagonists of Angiotensin II Receptor Type 1 to assess selectivity of uHTS small molecule antagonists hits of the APJ receptor	N-[[(2-methoxybenzoyl)amino]carbamothioyl]thiophene-2-carboxamide	AGTR1 - angiotensin II receptor type 1 (human)	/gene/185		P30556	9606
153652283	Inactive	463214	57266979	25163176	185		Confirmatory	20100908	1	0	NP_000676	IC50		20.002	Burnham Center for Chemical Genomics	Dose Response screen for antagonists of Angiotensin II Receptor Type 1 to assess selectivity of uHTS small molecule antagonists hits of the APJ receptor	2-(4-Methoxyphenyl)acetic acid [2-keto-2-(4-piperidinosulfonylphenyl)ethyl] ester	AGTR1 - angiotensin II receptor type 1 (human)	/gene/185		P30556	9606
153652287	Inactive	463214	17386499	135431526	185		Confirmatory	20100908	1	0	NP_000676	IC50		40	Burnham Center for Chemical Genomics	Dose Response screen for antagonists of Angiotensin II Receptor Type 1 to assess selectivity of uHTS small molecule antagonists hits of the APJ receptor	5-methyl-3-[(4-methylphenyl)diazenyl]pyrazolo[1,5-a]pyrimidine-2,7(1H,4H)-dione	AGTR1 - angiotensin II receptor type 1 (human)	/gene/185		P30556	9606
153652288	Inactive	463214	17387519	4210369	185		Confirmatory	20100908	1	0	NP_000676	IC50		34.21	Burnham Center for Chemical Genomics	Dose Response screen for antagonists of Angiotensin II Receptor Type 1 to assess selectivity of uHTS small molecule antagonists hits of the APJ receptor	2-{3-Nitrophenyl}-2-oxoethyl 4-(2,3-dichloroanilino)-4-oxobutanoate	AGTR1 - angiotensin II receptor type 1 (human)	/gene/185		P30556	9606
153652289	Inactive	463214	17408318	1135539	185		Confirmatory	20100908	1	0	NP_000676	IC50		40	Burnham Center for Chemical Genomics	Dose Response screen for antagonists of Angiotensin II Receptor Type 1 to assess selectivity of uHTS small molecule antagonists hits of the APJ receptor	(3-Amino-5,8-dimethyl-thieno[2,3-b]quinolin-2-yl)-(3,4-dihydro-2H-quinolin-1-yl)-methanone	AGTR1 - angiotensin II receptor type 1 (human)	/gene/185		P30556	9606
153652290	Inactive	463214	17412137	2898275	185		Confirmatory	20100908	1	0	NP_000676	IC50		40	Burnham Center for Chemical Genomics	Dose Response screen for antagonists of Angiotensin II Receptor Type 1 to assess selectivity of uHTS small molecule antagonists hits of the APJ receptor	[2-(4-Methyl-3-nitrophenyl)-2-oxoethyl] 2-[(2-phenylacetyl)amino]acetate	AGTR1 - angiotensin II receptor type 1 (human)	/gene/185		P30556	9606
153652291	Inactive	463214	24795714	888488	185		Confirmatory	20100908	1	0	NP_000676	IC50		38.5	Burnham Center for Chemical Genomics	Dose Response screen for antagonists of Angiotensin II Receptor Type 1 to assess selectivity of uHTS small molecule antagonists hits of the APJ receptor	2-(4-Methyl-3-nitrophenyl)-2-oxoethyl 2-pyrazinecarboxylate	AGTR1 - angiotensin II receptor type 1 (human)	/gene/185		P30556	9606
153652292	Inactive	463214	24805197	1730709	185		Confirmatory	20100908	1	0	NP_000676	IC50		33.559	Burnham Center for Chemical Genomics	Dose Response screen for antagonists of Angiotensin II Receptor Type 1 to assess selectivity of uHTS small molecule antagonists hits of the APJ receptor	[2-(3-Nitrophenyl)-2-oxoethyl] 4-(2-methylanilino)-4-oxobutanoate	AGTR1 - angiotensin II receptor type 1 (human)	/gene/185		P30556	9606
153652293	Inactive	463214	24813764	3594343	185		Confirmatory	20100908	1	0	NP_000676	IC50		40	Burnham Center for Chemical Genomics	Dose Response screen for antagonists of Angiotensin II Receptor Type 1 to assess selectivity of uHTS small molecule antagonists hits of the APJ receptor	6-chloro-4-(2-fluorophenyl)-7-hydroxy-6',6'-dimethyl-3,4,5',6'-tetrahydro-1'H-spiro[chromene-2,4'-pyrimidine]-2'(3'H)-thione	AGTR1 - angiotensin II receptor type 1 (human)	/gene/185		P30556	9606
153652298	Inactive	463214	49645346	5291126	185		Confirmatory	20100908	1	0	NP_000676	IC50		40	Burnham Center for Chemical Genomics	Dose Response screen for antagonists of Angiotensin II Receptor Type 1 to assess selectivity of uHTS small molecule antagonists hits of the APJ receptor	4-[5-(2-Hydroxy-5-nitro-phenyl)-furan-2-ylmethylene]-5-methyl-2-p-tolyl-2,4-dihydro-pyrazol-3-one	AGTR1 - angiotensin II receptor type 1 (human)	/gene/185		P30556	9606
153652514	Inactive	463214	49665286	3138587	185		Confirmatory	20100908	1	0	NP_000676	IC50		29.122	Burnham Center for Chemical Genomics	Dose Response screen for antagonists of Angiotensin II Receptor Type 1 to assess selectivity of uHTS small molecule antagonists hits of the APJ receptor	8-(Dimethylamino)-10-(2,3,4,5-tetrahydroxypentyl)benzo[g]pteridine-2,4-dione	AGTR1 - angiotensin II receptor type 1 (human)	/gene/185		P30556	9606
153652516	Inactive	463214	85199439	2539399	185		Confirmatory	20100908	1	0	NP_000676	IC50		22.678	Burnham Center for Chemical Genomics	Dose Response screen for antagonists of Angiotensin II Receptor Type 1 to assess selectivity of uHTS small molecule antagonists hits of the APJ receptor	2-bromo-N'-(4,6-dimethylpyrimidin-2-yl)-4,6-difluorobenzenesulfonohydrazide	AGTR1 - angiotensin II receptor type 1 (human)	/gene/185		P30556	9606
153652518	Inactive	463214	16953248	2426323	185		Confirmatory	20100908	1	0	NP_000676	IC50		39.328	Burnham Center for Chemical Genomics	Dose Response screen for antagonists of Angiotensin II Receptor Type 1 to assess selectivity of uHTS small molecule antagonists hits of the APJ receptor	1-[[3-Chloro-5-(trifluoromethyl)pyridin-2-yl]amino]-3-(2-methylphenyl)thiourea	AGTR1 - angiotensin II receptor type 1 (human)	/gene/185		P30556	9606
153652519	Inactive	463214	16953465	3395163	185		Confirmatory	20100908	1	0	NP_000676	IC50		31.212	Burnham Center for Chemical Genomics	Dose Response screen for antagonists of Angiotensin II Receptor Type 1 to assess selectivity of uHTS small molecule antagonists hits of the APJ receptor	[2-(1-Benzofuran-2-yl)-2-oxoethyl] 4-methylsulfanyl-2-[(2-phenoxyacetyl)amino]butanoate	AGTR1 - angiotensin II receptor type 1 (human)	/gene/185		P30556	9606
153652520	Inactive	463214	16953987	4244802	185		Confirmatory	20100908	1	0	NP_000676	IC50		40	Burnham Center for Chemical Genomics	Dose Response screen for antagonists of Angiotensin II Receptor Type 1 to assess selectivity of uHTS small molecule antagonists hits of the APJ receptor	2-[(2,4-diphenyl-6,7-dihydro-5H-chromen-8-yl)methylidene]propanedinitrile	AGTR1 - angiotensin II receptor type 1 (human)	/gene/185		P30556	9606
153652524	Inactive	463214	17507385	3118009	185		Confirmatory	20100908	1	0	NP_000676	IC50		26.31	Burnham Center for Chemical Genomics	Dose Response screen for antagonists of Angiotensin II Receptor Type 1 to assess selectivity of uHTS small molecule antagonists hits of the APJ receptor	2-(3-nitrophenyl)-2-oxoethyl (1,3-dioxooctahydro-2H-4,7-methanoisoindol-2-yl)acetate	AGTR1 - angiotensin II receptor type 1 (human)	/gene/185		P30556	9606
153652525	Inactive	463214	17508420	801741	185		Confirmatory	20100908	1	0	NP_000676	IC50		40	Burnham Center for Chemical Genomics	Dose Response screen for antagonists of Angiotensin II Receptor Type 1 to assess selectivity of uHTS small molecule antagonists hits of the APJ receptor	1-(3-Isopropoxy-benzoyl)-3-pyridin-3-yl-thiourea	AGTR1 - angiotensin II receptor type 1 (human)	/gene/185		P30556	9606
153652526	Inactive	463214	17514874	12005910	185		Confirmatory	20100908	1	0	NP_000676	IC50		40	Burnham Center for Chemical Genomics	Dose Response screen for antagonists of Angiotensin II Receptor Type 1 to assess selectivity of uHTS small molecule antagonists hits of the APJ receptor	6-Isopropyl-2-(2-(thiophen-2-yl)quinoline-4-carboxamido)-4,5,6,7-tetrahydrothieno[2,3-c]pyridine-3-carboxamide hydrochloride	AGTR1 - angiotensin II receptor type 1 (human)	/gene/185		P30556	9606
153652527	Inactive	463214	22401747	1861675	185		Confirmatory	20100908	1	0	NP_000676	IC50		40	Burnham Center for Chemical Genomics	Dose Response screen for antagonists of Angiotensin II Receptor Type 1 to assess selectivity of uHTS small molecule antagonists hits of the APJ receptor	(1E)-1-[(4-methoxyphenyl)imino]-4,4,6-trimethyl-4H-pyrrolo[3,2,1-ij]quinolin-2(1H)-one	AGTR1 - angiotensin II receptor type 1 (human)	/gene/185		P30556	9606
153652528	Inactive	463214	22412275	1000301	185		Confirmatory	20100908	1	0	NP_000676	IC50		40	Burnham Center for Chemical Genomics	Dose Response screen for antagonists of Angiotensin II Receptor Type 1 to assess selectivity of uHTS small molecule antagonists hits of the APJ receptor	2-[3-(4-bromo-3,5-dimethyl-1H-pyrazol-1-yl)propanoyl]-N-(4-fluorophenyl)hydrazinecarbothioamide	AGTR1 - angiotensin II receptor type 1 (human)	/gene/185		P30556	9606
153652726	Inactive	463214	24814676	135472780	185		Confirmatory	20100908	1	0	NP_000676	IC50		35.254	Burnham Center for Chemical Genomics	Dose Response screen for antagonists of Angiotensin II Receptor Type 1 to assess selectivity of uHTS small molecule antagonists hits of the APJ receptor	5-[(E)-(3,4-dimethylphenyl)diazenyl]quinolin-8-ol	AGTR1 - angiotensin II receptor type 1 (human)	/gene/185		P30556	9606
153652728	Inactive	463214	24830036	2100716	185		Confirmatory	20100908	1	0	NP_000676	IC50		40	Burnham Center for Chemical Genomics	Dose Response screen for antagonists of Angiotensin II Receptor Type 1 to assess selectivity of uHTS small molecule antagonists hits of the APJ receptor	N-(2-chloro-5-nitrophenyl)-2-(diethylamino)-4-methyl-1,3-thiazole-5-carbothioamide	AGTR1 - angiotensin II receptor type 1 (human)	/gene/185		P30556	9606
153652733	Inactive	463214	85271426	16248297	185		Confirmatory	20100908	1	0	NP_000676	IC50		40	Burnham Center for Chemical Genomics	Dose Response screen for antagonists of Angiotensin II Receptor Type 1 to assess selectivity of uHTS small molecule antagonists hits of the APJ receptor	[2-(4-methyl-3-nitrophenyl)-2-oxoethyl] (2S)-2-[(3,5-dimethoxybenzoyl)amino]-3-methylbutanoate	AGTR1 - angiotensin II receptor type 1 (human)	/gene/185		P30556	9606
153652734	Inactive	463214	863665	664920	185		Confirmatory	20100908	1	0	NP_000676	IC50		40	Burnham Center for Chemical Genomics	Dose Response screen for antagonists of Angiotensin II Receptor Type 1 to assess selectivity of uHTS small molecule antagonists hits of the APJ receptor	Oxolan-2-ylmethyl 2-amino-1-(3-methylbutyl)pyrrolo[3,2-b]quinoxaline-3-carboxylate	AGTR1 - angiotensin II receptor type 1 (human)	/gene/185		P30556	9606
153652735	Inactive	463214	3715849	2632794	185		Confirmatory	20100908	1	0	NP_000676	IC50		23.928	Burnham Center for Chemical Genomics	Dose Response screen for antagonists of Angiotensin II Receptor Type 1 to assess selectivity of uHTS small molecule antagonists hits of the APJ receptor	[2-(1-Benzofuran-2-yl)-2-oxoethyl] 2-(4-fluorophenyl)acetate	AGTR1 - angiotensin II receptor type 1 (human)	/gene/185		P30556	9606
153652736	Inactive	463214	17403342	135492609	185		Confirmatory	20100908	1	0	NP_000676	IC50		26.969	Burnham Center for Chemical Genomics	Dose Response screen for antagonists of Angiotensin II Receptor Type 1 to assess selectivity of uHTS small molecule antagonists hits of the APJ receptor	3-Methyl-2-(5-oxo-1-phenyl-3-phenylamino-1,5-dihydro-pyrazol-4-ylidene)-5-(1,3,3-trimethyl-1,3-dihydro-indol-2-ylidene)-thiazolidin-4-one	AGTR1 - angiotensin II receptor type 1 (human)	/gene/185		P30556	9606
153652737	Inactive	463214	17413671	5390201	185		Confirmatory	20100908	1	0	NP_000676	IC50		40	Burnham Center for Chemical Genomics	Dose Response screen for antagonists of Angiotensin II Receptor Type 1 to assess selectivity of uHTS small molecule antagonists hits of the APJ receptor	1-(m-Tolyl)-3-(1-phenylethylideneamino)thiourea	AGTR1 - angiotensin II receptor type 1 (human)	/gene/185		P30556	9606
153652738	Inactive	463214	17415543	1884485	185		Confirmatory	20100908	1	0	NP_000676	IC50		40	Burnham Center for Chemical Genomics	Dose Response screen for antagonists of Angiotensin II Receptor Type 1 to assess selectivity of uHTS small molecule antagonists hits of the APJ receptor	2-(2,4-Dichlorophenyl)-2-oxoethyl 4-oxo-4-(8-quinolinylamino)butanoate	AGTR1 - angiotensin II receptor type 1 (human)	/gene/185		P30556	9606
153652962	Inactive	463214	24788381	2939837	185		Confirmatory	20100908	1	0	NP_000676	IC50		22.182	Burnham Center for Chemical Genomics	Dose Response screen for antagonists of Angiotensin II Receptor Type 1 to assess selectivity of uHTS small molecule antagonists hits of the APJ receptor	N-{[(5-tert-butyl-3-chloro-2-hydroxyphenyl)amino]carbonothioyl}nicotinamide	AGTR1 - angiotensin II receptor type 1 (human)	/gene/185		P30556	9606
153652963	Inactive	463214	24817760	6908540	185		Confirmatory	20100908	1	0	NP_000676	IC50		24.304	Burnham Center for Chemical Genomics	Dose Response screen for antagonists of Angiotensin II Receptor Type 1 to assess selectivity of uHTS small molecule antagonists hits of the APJ receptor	N'-[(E)-(3-Nitrophenyl)methylidene]benzenesulfonohydrazide	AGTR1 - angiotensin II receptor type 1 (human)	/gene/185		P30556	9606
153652964	Inactive	463214	26665073	387104	185		Confirmatory	20100908	1	0	NP_000676	IC50		40	Burnham Center for Chemical Genomics	Dose Response screen for antagonists of Angiotensin II Receptor Type 1 to assess selectivity of uHTS small molecule antagonists hits of the APJ receptor	2-((4-Bromophenyl)diazenyl)quinoline	AGTR1 - angiotensin II receptor type 1 (human)	/gene/185		P30556	9606
153652968	Inactive	463214	47204310	135444078	185		Confirmatory	20100908	1	0	NP_000676	IC50		40	Burnham Center for Chemical Genomics	Dose Response screen for antagonists of Angiotensin II Receptor Type 1 to assess selectivity of uHTS small molecule antagonists hits of the APJ receptor	7-Chloro-3-(3-methylanilino)indol-2-one	AGTR1 - angiotensin II receptor type 1 (human)	/gene/185		P30556	9606
153652970	Inactive	463214	49680782	135557876	185		Confirmatory	20100908	1	0	NP_000676	IC50		28.689	Burnham Center for Chemical Genomics	Dose Response screen for antagonists of Angiotensin II Receptor Type 1 to assess selectivity of uHTS small molecule antagonists hits of the APJ receptor	5-(hydroxymethyl)-2-methyl-4-[(E)-[[5-(trifluoromethyl)pyridin-2-yl]hydrazinylidene]methyl]pyridin-3-ol	AGTR1 - angiotensin II receptor type 1 (human)	/gene/185		P30556	9606
153652971	Inactive	463214	51085864	24891914	185		Confirmatory	20100908	1	0	NP_000676	IC50		40	Burnham Center for Chemical Genomics	Dose Response screen for antagonists of Angiotensin II Receptor Type 1 to assess selectivity of uHTS small molecule antagonists hits of the APJ receptor	N-(5,7-dimethyl-1,3-benzothiazol-2-yl)-N-[3-(dimethylamino)propyl]-4-(1,2,3,4-tetrahydroquinoline-1-sulfonyl)benzamide hydrochloride	AGTR1 - angiotensin II receptor type 1 (human)	/gene/185		P30556	9606
153652972	Inactive	463214	51087989	4556111	185		Confirmatory	20100908	1	0	NP_000676	IC50		40	Burnham Center for Chemical Genomics	Dose Response screen for antagonists of Angiotensin II Receptor Type 1 to assess selectivity of uHTS small molecule antagonists hits of the APJ receptor	2-[(2-Amino-4-methylphenyl)disulfanyl]-4-methylaniline	AGTR1 - angiotensin II receptor type 1 (human)	/gene/185		P30556	9606
153652973	Inactive	463214	56321797	24981798	185		Confirmatory	20100908	1	0	NP_000676	IC50		40	Burnham Center for Chemical Genomics	Dose Response screen for antagonists of Angiotensin II Receptor Type 1 to assess selectivity of uHTS small molecule antagonists hits of the APJ receptor	2-[[5-(diethylsulfamoyl)-1,3-benzoxazol-2-yl]thio]-N-(5-methyl-3-isoxazolyl)acetamide	AGTR1 - angiotensin II receptor type 1 (human)	/gene/185		P30556	9606
153652974	Inactive	463214	85272419	44246581	185		Confirmatory	20100908	1	0	NP_000676	IC50		40	Burnham Center for Chemical Genomics	Dose Response screen for antagonists of Angiotensin II Receptor Type 1 to assess selectivity of uHTS small molecule antagonists hits of the APJ receptor	(5R)-1-[[(2S)-1-[(2S)-2-[(4R)-2-azanylidene-3-[2-(3,4-dichlorophenyl)ethyl]-4-(phenylmethyl)imidazolidin-1-yl]pentyl]pyrrolidin-2-yl]methyl]-5-(2-methylpropyl)-4,5-dihydroimidazol-2-amine	AGTR1 - angiotensin II receptor type 1 (human)	/gene/185		P30556	9606
153652978	Inactive	463214	16953430	135501979	185		Confirmatory	20100908	1	0	NP_000676	IC50		40	Burnham Center for Chemical Genomics	Dose Response screen for antagonists of Angiotensin II Receptor Type 1 to assess selectivity of uHTS small molecule antagonists hits of the APJ receptor	5-bromanyl-3-[2-[[(3Z)-2-morpholin-4-yl-3-(phenylmethylidene)cyclopenten-1-yl]methylidene]hydrazinyl]indol-2-one	AGTR1 - angiotensin II receptor type 1 (human)	/gene/185		P30556	9606
153653159	Inactive	463214	22402996	938458	185		Confirmatory	20100908	1	0	NP_000676	IC50		40	Burnham Center for Chemical Genomics	Dose Response screen for antagonists of Angiotensin II Receptor Type 1 to assess selectivity of uHTS small molecule antagonists hits of the APJ receptor	4-methoxy-N-[(2-methyltetrazol-5-yl)carbamothioyl]benzamide	AGTR1 - angiotensin II receptor type 1 (human)	/gene/185		P30556	9606
153653160	Inactive	463214	24803140	1231596	185		Confirmatory	20100908	1	0	NP_000676	IC50		27.321	Burnham Center for Chemical Genomics	Dose Response screen for antagonists of Angiotensin II Receptor Type 1 to assess selectivity of uHTS small molecule antagonists hits of the APJ receptor	3-(3-Chlorophenyl)-5-(4-hydroxy-3-methoxy-5-nitrobenzylidene)-1,3-thiazolidine-2,4-dione	AGTR1 - angiotensin II receptor type 1 (human)	/gene/185		P30556	9606
153653163	Inactive	463214	24817298	3116640	185		Confirmatory	20100908	1	0	NP_000676	IC50		20.361	Burnham Center for Chemical Genomics	Dose Response screen for antagonists of Angiotensin II Receptor Type 1 to assess selectivity of uHTS small molecule antagonists hits of the APJ receptor	2-(3-nitrophenyl)-2-oxoethyl (5,6-dibromo-1,3-dioxooctahydro-2H-4,7-methanoisoindol-2-yl)acetate	AGTR1 - angiotensin II receptor type 1 (human)	/gene/185		P30556	9606
153653169	Inactive	463214	47201324	135506713	185		Confirmatory	20100908	1	0	NP_000676	IC50		40	Burnham Center for Chemical Genomics	Dose Response screen for antagonists of Angiotensin II Receptor Type 1 to assess selectivity of uHTS small molecule antagonists hits of the APJ receptor	3-(3-Methylsulfanyl-phenylimino)-1,3-dihydro-indol-2-one	AGTR1 - angiotensin II receptor type 1 (human)	/gene/185		P30556	9606
153653171	Inactive	463214	49668784	1338977	185		Confirmatory	20100908	1	0	NP_000676	IC50		40	Burnham Center for Chemical Genomics	Dose Response screen for antagonists of Angiotensin II Receptor Type 1 to assess selectivity of uHTS small molecule antagonists hits of the APJ receptor	4-[(E)-(3-benzyl-4-oxo-2-thioxo-1,3-thiazolidin-5-ylidene)methyl]phenyl acetate	AGTR1 - angiotensin II receptor type 1 (human)	/gene/185		P30556	9606
153653391	Inactive	463214	49671551	2815589	185		Confirmatory	20100908	1	0	NP_000676	IC50		21.576	Burnham Center for Chemical Genomics	Dose Response screen for antagonists of Angiotensin II Receptor Type 1 to assess selectivity of uHTS small molecule antagonists hits of the APJ receptor	2-[[2-(4-Fluorophenyl)-2-oxoethyl]amino]benzamide	AGTR1 - angiotensin II receptor type 1 (human)	/gene/185		P30556	9606
153653394	Inactive	463214	49735984	1726742	185		Confirmatory	20100908	1	0	NP_000676	IC50		34.501	Burnham Center for Chemical Genomics	Dose Response screen for antagonists of Angiotensin II Receptor Type 1 to assess selectivity of uHTS small molecule antagonists hits of the APJ receptor	[2-(3-Nitrophenyl)-2-oxoethyl] 4-(4-acetylanilino)-4-oxobutanoate	AGTR1 - angiotensin II receptor type 1 (human)	/gene/185		P30556	9606
153653395	Inactive	463214	49816633	2285607	185		Confirmatory	20100908	1	0	NP_000676	IC50		33.714	Burnham Center for Chemical Genomics	Dose Response screen for antagonists of Angiotensin II Receptor Type 1 to assess selectivity of uHTS small molecule antagonists hits of the APJ receptor	[2-(4-Methyl-3-nitrophenyl)-2-oxoethyl] 4-(2-methoxyanilino)-4-oxobutanoate	AGTR1 - angiotensin II receptor type 1 (human)	/gene/185		P30556	9606
153653396	Inactive	463214	49820257	6889710	185		Confirmatory	20100908	1	0	NP_000676	IC50		40	Burnham Center for Chemical Genomics	Dose Response screen for antagonists of Angiotensin II Receptor Type 1 to assess selectivity of uHTS small molecule antagonists hits of the APJ receptor	1-(4-amino-1,2,5-oxadiazol-3-yl)-N'-[(E)-(3-chlorophenyl)methylidene]-5-(4-methylphenyl)-1H-1,2,3-triazole-4-carbohydrazide	AGTR1 - angiotensin II receptor type 1 (human)	/gene/185		P30556	9606
153653398	Inactive	463214	49826068	2899190	185		Confirmatory	20100908	1	0	NP_000676	IC50		33.57	Burnham Center for Chemical Genomics	Dose Response screen for antagonists of Angiotensin II Receptor Type 1 to assess selectivity of uHTS small molecule antagonists hits of the APJ receptor	[2-(4-Methyl-3-nitrophenyl)-2-oxoethyl] 2-(1,3-dioxo-3a,4,7,7a-tetrahydroisoindol-2-yl)acetate	AGTR1 - angiotensin II receptor type 1 (human)	/gene/185		P30556	9606
153653400	Inactive	463214	865656	666914	185		Confirmatory	20100908	1	0	NP_000676	IC50		40	Burnham Center for Chemical Genomics	Dose Response screen for antagonists of Angiotensin II Receptor Type 1 to assess selectivity of uHTS small molecule antagonists hits of the APJ receptor	9-(3-methoxyphenyl)-1,7-dimethyl-3-(2-morpholin-4-ylethyl)-7,8-dihydro-6H-purino[7,8-a]pyrimidine-2,4-dione	AGTR1 - angiotensin II receptor type 1 (human)	/gene/185		P30556	9606
153653401	Inactive	463214	7973186	768313	185		Confirmatory	20100908	1	0	NP_000676	IC50		40	Burnham Center for Chemical Genomics	Dose Response screen for antagonists of Angiotensin II Receptor Type 1 to assess selectivity of uHTS small molecule antagonists hits of the APJ receptor	2-(Dimethylamino)-1-(4-phenylphenyl)ethanone	AGTR1 - angiotensin II receptor type 1 (human)	/gene/185		P30556	9606
153653402	Inactive	463214	14727957	5431725	185		Confirmatory	20100908	1	0	NP_000676	IC50		40	Burnham Center for Chemical Genomics	Dose Response screen for antagonists of Angiotensin II Receptor Type 1 to assess selectivity of uHTS small molecule antagonists hits of the APJ receptor	N'-{[5-(2-chlorophenyl)-2-furyl]methylene}benzenesulfonohydrazide	AGTR1 - angiotensin II receptor type 1 (human)	/gene/185		P30556	9606
153653405	Inactive	463214	17412138	1613606	185		Confirmatory	20100908	1	0	NP_000676	IC50		32.974	Burnham Center for Chemical Genomics	Dose Response screen for antagonists of Angiotensin II Receptor Type 1 to assess selectivity of uHTS small molecule antagonists hits of the APJ receptor	[2-(4-Methyl-3-nitrophenyl)-2-oxoethyl] 2-(benzenesulfonamido)acetate	AGTR1 - angiotensin II receptor type 1 (human)	/gene/185		P30556	9606
153653406	Inactive	463214	17510288	12005158	185		Confirmatory	20100908	1	0	NP_000676	IC50		40	Burnham Center for Chemical Genomics	Dose Response screen for antagonists of Angiotensin II Receptor Type 1 to assess selectivity of uHTS small molecule antagonists hits of the APJ receptor	N-[2-(4-chlorophenyl)-2-oxoethyl]-3-phenyl-N,N-dipropylprop-2-yn-1-aminium	AGTR1 - angiotensin II receptor type 1 (human)	/gene/185		P30556	9606
153653631	Inactive	463214	26660416	6890049	185		Confirmatory	20100908	1	0	NP_000676	IC50		40	Burnham Center for Chemical Genomics	Dose Response screen for antagonists of Angiotensin II Receptor Type 1 to assess selectivity of uHTS small molecule antagonists hits of the APJ receptor	4-methyl-N'-[(E)-quinoxalin-6-ylmethylidene]benzenesulfonohydrazide	AGTR1 - angiotensin II receptor type 1 (human)	/gene/185		P30556	9606
153653632	Inactive	463214	26661584	1738511	185		Confirmatory	20100908	1	0	NP_000676	IC50		40	Burnham Center for Chemical Genomics	Dose Response screen for antagonists of Angiotensin II Receptor Type 1 to assess selectivity of uHTS small molecule antagonists hits of the APJ receptor	2-{3-Nitro-4-methylphenyl}-2-oxoethyl [(5-bromo-2-furoyl)amino]acetate	AGTR1 - angiotensin II receptor type 1 (human)	/gene/185		P30556	9606
153653635	Inactive	463214	49647526	3936354	185		Confirmatory	20100908	1	0	NP_000676	IC50		40	Burnham Center for Chemical Genomics	Dose Response screen for antagonists of Angiotensin II Receptor Type 1 to assess selectivity of uHTS small molecule antagonists hits of the APJ receptor	9-(3-methoxyphenyl)-1,7-dimethyl-7,8-dihydro-6H-purino[7,8-a]pyrimidine-2,4-dione	AGTR1 - angiotensin II receptor type 1 (human)	/gene/185		P30556	9606
153653638	Inactive	463214	16953616	6383773	185		Confirmatory	20100908	1	0	NP_000676	IC50		40	Burnham Center for Chemical Genomics	Dose Response screen for antagonists of Angiotensin II Receptor Type 1 to assess selectivity of uHTS small molecule antagonists hits of the APJ receptor	1-[(2-Cyclohexylcyclohexylidene)amino]-3-propan-2-ylthiourea	AGTR1 - angiotensin II receptor type 1 (human)	/gene/185		P30556	9606
153653642	Inactive	463214	17413128	1254616	185		Confirmatory	20100908	1	0	NP_000676	IC50		40	Burnham Center for Chemical Genomics	Dose Response screen for antagonists of Angiotensin II Receptor Type 1 to assess selectivity of uHTS small molecule antagonists hits of the APJ receptor	N-[[3-chloro-2-(4-morpholinyl)anilino]-sulfanylidenemethyl]-4-methoxy-3-nitrobenzamide	AGTR1 - angiotensin II receptor type 1 (human)	/gene/185		P30556	9606
153653643	Inactive	463214	22413114	679337	185		Confirmatory	20100908	1	0	NP_000676	IC50		40	Burnham Center for Chemical Genomics	Dose Response screen for antagonists of Angiotensin II Receptor Type 1 to assess selectivity of uHTS small molecule antagonists hits of the APJ receptor	(Z)-2-cyano-3-(1-methylpyrrol-2-yl)prop-2-enethioamide	AGTR1 - angiotensin II receptor type 1 (human)	/gene/185		P30556	9606
153653863	Inactive	463214	24811955	1522483	185		Confirmatory	20100908	1	0	NP_000676	IC50		40	Burnham Center for Chemical Genomics	Dose Response screen for antagonists of Angiotensin II Receptor Type 1 to assess selectivity of uHTS small molecule antagonists hits of the APJ receptor	4-(4-ethylpiperazin-1-yl)-7-(4-fluorophenyl)-5-phenyl-7H-pyrrolo[2,3-d]pyrimidine	AGTR1 - angiotensin II receptor type 1 (human)	/gene/185		P30556	9606
153653868	Inactive	463214	49671581	11100	185		Confirmatory	20100908	1	0	NP_000676	IC50		35.176	Burnham Center for Chemical Genomics	Dose Response screen for antagonists of Angiotensin II Receptor Type 1 to assess selectivity of uHTS small molecule antagonists hits of the APJ receptor	Furoin	AGTR1 - angiotensin II receptor type 1 (human)	/gene/185		P30556	9606
153653869	Inactive	463214	49677197	2412176	185		Confirmatory	20100908	1	0	NP_000676	IC50		27.963	Burnham Center for Chemical Genomics	Dose Response screen for antagonists of Angiotensin II Receptor Type 1 to assess selectivity of uHTS small molecule antagonists hits of the APJ receptor	2-(3-Fluoroanilino)-1-(4-methoxyphenyl)ethanone	AGTR1 - angiotensin II receptor type 1 (human)	/gene/185		P30556	9606
153653871	Inactive	463214	49819252	878847	185		Confirmatory	20100908	1	0	NP_000676	IC50		40	Burnham Center for Chemical Genomics	Dose Response screen for antagonists of Angiotensin II Receptor Type 1 to assess selectivity of uHTS small molecule antagonists hits of the APJ receptor	2-{3-Nitrophenyl}-2-oxoethyl (3,4-dimethylphenoxy)acetate	AGTR1 - angiotensin II receptor type 1 (human)	/gene/185		P30556	9606
153653874	Inactive	463214	7973917	2917230	185		Confirmatory	20100908	1	0	NP_000676	IC50		40	Burnham Center for Chemical Genomics	Dose Response screen for antagonists of Angiotensin II Receptor Type 1 to assess selectivity of uHTS small molecule antagonists hits of the APJ receptor	2-Ethoxyethyl 2-methyl-5-oxo-7-(thiophen-2-yl)-4-(thiophen-3-yl)-1,4,5,6,7,8-hexahydroquinoline-3-carboxylate	AGTR1 - angiotensin II receptor type 1 (human)	/gene/185		P30556	9606
153653875	Inactive	463214	14721057	3146836	185		Confirmatory	20100908	1	0	NP_000676	IC50		35.987	Burnham Center for Chemical Genomics	Dose Response screen for antagonists of Angiotensin II Receptor Type 1 to assess selectivity of uHTS small molecule antagonists hits of the APJ receptor	Ethyl 2-methyl-5-oxo-4,7-di(thiophen-2-yl)-1,4,5,6,7,8-hexahydroquinoline-3-carboxylate	AGTR1 - angiotensin II receptor type 1 (human)	/gene/185		P30556	9606
153654101	Inactive	463214	17415724	2896074	185		Confirmatory	20100908	1	0	NP_000676	IC50		25.534	Burnham Center for Chemical Genomics	Dose Response screen for antagonists of Angiotensin II Receptor Type 1 to assess selectivity of uHTS small molecule antagonists hits of the APJ receptor	3'-[(2-chlorobenzyl)thio]-5-fluoro-7'H-spiro[indole-3,6'-[1,2,4]triazino[5,6-d][3,1]benzoxazepin]-2(1H)-one	AGTR1 - angiotensin II receptor type 1 (human)	/gene/185		P30556	9606
153654102	Inactive	463214	17515299	12005992	185		Confirmatory	20100908	1	0	NP_000676	IC50		40	Burnham Center for Chemical Genomics	Dose Response screen for antagonists of Angiotensin II Receptor Type 1 to assess selectivity of uHTS small molecule antagonists hits of the APJ receptor	[6-[(4-Methylpyrimidin-2-yl)sulfanylmethyl]-4-oxopyran-3-yl] 4-chloro-3-nitrobenzoate	AGTR1 - angiotensin II receptor type 1 (human)	/gene/185		P30556	9606
153654103	Inactive	463214	24816925	135472416	185		Confirmatory	20100908	1	0	NP_000676	IC50		40	Burnham Center for Chemical Genomics	Dose Response screen for antagonists of Angiotensin II Receptor Type 1 to assess selectivity of uHTS small molecule antagonists hits of the APJ receptor	3-[3-(Hydroxymethyl)anilino]-5-nitroindol-2-one	AGTR1 - angiotensin II receptor type 1 (human)	/gene/185		P30556	9606
153654104	Inactive	463214	24822842	16195321	185		Confirmatory	20100908	1	0	NP_000676	IC50		33.842	Burnham Center for Chemical Genomics	Dose Response screen for antagonists of Angiotensin II Receptor Type 1 to assess selectivity of uHTS small molecule antagonists hits of the APJ receptor	4-chloro-N-[2-(dimethylamino)ethyl]-N-(2-furylmethyl)thieno[3,2-c]quinoline-2-carboxamide	AGTR1 - angiotensin II receptor type 1 (human)	/gene/185		P30556	9606
153654107	Inactive	463214	47195286	6401797	185		Confirmatory	20100908	1	0	NP_000676	IC50		40	Burnham Center for Chemical Genomics	Dose Response screen for antagonists of Angiotensin II Receptor Type 1 to assess selectivity of uHTS small molecule antagonists hits of the APJ receptor	2-(5,6-diphenyl-1,2,4-triazin-3-yl)-N-ethylhydrazinecarbothioamide	AGTR1 - angiotensin II receptor type 1 (human)	/gene/185		P30556	9606
153654292	Inactive	463214	85199718	2412928	185		Confirmatory	20100908	1	0	NP_000676	IC50		21.336	Burnham Center for Chemical Genomics	Dose Response screen for antagonists of Angiotensin II Receptor Type 1 to assess selectivity of uHTS small molecule antagonists hits of the APJ receptor	[2-(4-Amino-1,3-dimethyl-2,6-dioxopyrimidin-5-yl)-2-oxoethyl] 2-(4-chloro-3-nitrobenzoyl)benzoate	AGTR1 - angiotensin II receptor type 1 (human)	/gene/185		P30556	9606
153654293	Inactive	463214	4240645	3235730	185		Confirmatory	20100908	1	0	NP_000676	IC50		27.497	Burnham Center for Chemical Genomics	Dose Response screen for antagonists of Angiotensin II Receptor Type 1 to assess selectivity of uHTS small molecule antagonists hits of the APJ receptor	2-Amino-4,4-bis(ethylsulfanyl)-6-(2,3,4-trimethoxyphenyl)-3-azabicyclo[3.1.0]hex-2-ene-1,5-dicarbonitrile	AGTR1 - angiotensin II receptor type 1 (human)	/gene/185		P30556	9606
153654297	Inactive	463214	17406659	3711958	185		Confirmatory	20100908	1	0	NP_000676	IC50		40	Burnham Center for Chemical Genomics	Dose Response screen for antagonists of Angiotensin II Receptor Type 1 to assess selectivity of uHTS small molecule antagonists hits of the APJ receptor	2-[3-(4-bromo-3,5-dimethyl-1H-pyrazol-1-yl)propanoyl]-N-butylhydrazinecarbothioamide	AGTR1 - angiotensin II receptor type 1 (human)	/gene/185		P30556	9606
153654298	Inactive	463214	17432880	2283939	185		Confirmatory	20100908	1	0	NP_000676	IC50		22.922	Burnham Center for Chemical Genomics	Dose Response screen for antagonists of Angiotensin II Receptor Type 1 to assess selectivity of uHTS small molecule antagonists hits of the APJ receptor	2-(4-Methyl-3-nitrophenyl)-2-oxoethyl 4-[(2-chlorophenyl)amino]-4-oxobutanoate	AGTR1 - angiotensin II receptor type 1 (human)	/gene/185		P30556	9606
153654299	Inactive	463214	17510327	12005182	185		Confirmatory	20100908	1	0	NP_000676	IC50		40	Burnham Center for Chemical Genomics	Dose Response screen for antagonists of Angiotensin II Receptor Type 1 to assess selectivity of uHTS small molecule antagonists hits of the APJ receptor	(5E)-3-allyl-2-thioxo-5-[(2E)-2-(1,3,3-trimethyl-1,3-dihydro-2H-indol-2-ylidene)ethylidene]-1,3-thiazolidin-4-one	AGTR1 - angiotensin II receptor type 1 (human)	/gene/185		P30556	9606
153654300	Inactive	463214	22401263	1875884	185		Confirmatory	20100908	1	0	NP_000676	IC50		35.536	Burnham Center for Chemical Genomics	Dose Response screen for antagonists of Angiotensin II Receptor Type 1 to assess selectivity of uHTS small molecule antagonists hits of the APJ receptor	(E)-3-(4-Methoxy-phenyl)-N-[N'-(5-methyl-3-phenyl-isoxazole-4-carbonyl)-hydrazinocarbothioyl]-acrylamide	AGTR1 - angiotensin II receptor type 1 (human)	/gene/185		P30556	9606
153654301	Inactive	463214	24781037	4880048	185		Confirmatory	20100908	1	0	NP_000676	IC50		40	Burnham Center for Chemical Genomics	Dose Response screen for antagonists of Angiotensin II Receptor Type 1 to assess selectivity of uHTS small molecule antagonists hits of the APJ receptor	N-[5-[(4-fluorophenyl)methylsulfanyl]-1,3,4-thiadiazol-2-yl]pyrazine-2-carboxamide	AGTR1 - angiotensin II receptor type 1 (human)	/gene/185		P30556	9606
153654303	Inactive	463214	24811185	16193285	185		Confirmatory	20100908	1	0	NP_000676	IC50		40	Burnham Center for Chemical Genomics	Dose Response screen for antagonists of Angiotensin II Receptor Type 1 to assess selectivity of uHTS small molecule antagonists hits of the APJ receptor	CID 16193285	AGTR1 - angiotensin II receptor type 1 (human)	/gene/185		P30556	9606
153654530	Inactive	463214	49671732	135478724	185		Confirmatory	20100908	1	0	NP_000676	IC50		24.351	Burnham Center for Chemical Genomics	Dose Response screen for antagonists of Angiotensin II Receptor Type 1 to assess selectivity of uHTS small molecule antagonists hits of the APJ receptor	3-(4-Fluoroanilino)indol-2-one	AGTR1 - angiotensin II receptor type 1 (human)	/gene/185		P30556	9606
153654533	Inactive	463214	49733619	3118023	185		Confirmatory	20100908	1	0	NP_000676	IC50		40	Burnham Center for Chemical Genomics	Dose Response screen for antagonists of Angiotensin II Receptor Type 1 to assess selectivity of uHTS small molecule antagonists hits of the APJ receptor	2-(3-nitrophenyl)-2-oxoethyl 2-(1,3-dioxo-1,3,3a,4,7,7a-hexahydro-2H-4,7-methanoisoindol-2-yl)propanoate	AGTR1 - angiotensin II receptor type 1 (human)	/gene/185		P30556	9606
153654537	Inactive	463214	49825803	135438781	185		Confirmatory	20100908	1	0	NP_000676	IC50		40	Burnham Center for Chemical Genomics	Dose Response screen for antagonists of Angiotensin II Receptor Type 1 to assess selectivity of uHTS small molecule antagonists hits of the APJ receptor	N-(3-bromophenyl)-5-[2-[(E)-(3-nitro-6-oxocyclohexa-2,4-dien-1-ylidene)methyl]hydrazinyl]-5-oxopentanamide	AGTR1 - angiotensin II receptor type 1 (human)	/gene/185		P30556	9606
153654538	Inactive	463214	56319013	7510394	185		Confirmatory	20100908	1	0	NP_000676	IC50		40	Burnham Center for Chemical Genomics	Dose Response screen for antagonists of Angiotensin II Receptor Type 1 to assess selectivity of uHTS small molecule antagonists hits of the APJ receptor	3-bromanyl-N''-(4,6-dimethylpyrimidin-2-yl)-4-methoxy-benzenesulfonohydrazide	AGTR1 - angiotensin II receptor type 1 (human)	/gene/185		P30556	9606
153654539	Inactive	463214	56321874	8480343	185		Confirmatory	20100908	1	0	NP_000676	IC50		23.924	Burnham Center for Chemical Genomics	Dose Response screen for antagonists of Angiotensin II Receptor Type 1 to assess selectivity of uHTS small molecule antagonists hits of the APJ receptor	3-chloro-N''-(4,6-dimethyl-2-pyrimidinyl)-4-fluorobenzenesulfonohydrazide	AGTR1 - angiotensin II receptor type 1 (human)	/gene/185		P30556	9606
153654540	Inactive	463214	865625	666884	185		Confirmatory	20100908	1	0	NP_000676	IC50		40	Burnham Center for Chemical Genomics	Dose Response screen for antagonists of Angiotensin II Receptor Type 1 to assess selectivity of uHTS small molecule antagonists hits of the APJ receptor	6-[[1-(3-chlorophenyl)-5-methyl-5,6-dihydro-4H-pyrimidin-2-yl]amino]-3-ethyl-1-methylpyrimidine-2,4-dione	AGTR1 - angiotensin II receptor type 1 (human)	/gene/185		P30556	9606
153654542	Inactive	463214	14740656	5335941	185		Confirmatory	20100908	1	0	NP_000676	IC50		22.594	Burnham Center for Chemical Genomics	Dose Response screen for antagonists of Angiotensin II Receptor Type 1 to assess selectivity of uHTS small molecule antagonists hits of the APJ receptor	3,8,8-Trimethyl-1,2,3,4,5,6,7,8-octahydro-2-naphthalenecarbaldehyde thiosemicarbazone	AGTR1 - angiotensin II receptor type 1 (human)	/gene/185		P30556	9606
153654544	Inactive	463214	17402861	5135020	185		Confirmatory	20100908	1	0	NP_000676	IC50		40	Burnham Center for Chemical Genomics	Dose Response screen for antagonists of Angiotensin II Receptor Type 1 to assess selectivity of uHTS small molecule antagonists hits of the APJ receptor	2,6-dichloro-N'-[3-chloro-5-(trifluoromethyl)pyridin-2-yl]benzohydrazide	AGTR1 - angiotensin II receptor type 1 (human)	/gene/185		P30556	9606
153654788	Inactive	463214	17413248	2920316	185		Confirmatory	20100908	1	0	NP_000676	IC50		29.494	Burnham Center for Chemical Genomics	Dose Response screen for antagonists of Angiotensin II Receptor Type 1 to assess selectivity of uHTS small molecule antagonists hits of the APJ receptor	[2-(4-Methyl-3-nitrophenyl)-2-oxoethyl] 2-[(2,2-diphenylacetyl)amino]acetate	AGTR1 - angiotensin II receptor type 1 (human)	/gene/185		P30556	9606
153654791	Inactive	463214	17431834	2171031	185		Confirmatory	20100908	1	0	NP_000676	IC50		23.207	Burnham Center for Chemical Genomics	Dose Response screen for antagonists of Angiotensin II Receptor Type 1 to assess selectivity of uHTS small molecule antagonists hits of the APJ receptor	[2-(3-Nitrophenyl)-2-oxoethyl] 2-[(2-phenylacetyl)amino]acetate	AGTR1 - angiotensin II receptor type 1 (human)	/gene/185		P30556	9606
153654792	Inactive	463214	17504666	1099676	185		Confirmatory	20100908	1	0	NP_000676	IC50		40	Burnham Center for Chemical Genomics	Dose Response screen for antagonists of Angiotensin II Receptor Type 1 to assess selectivity of uHTS small molecule antagonists hits of the APJ receptor	2-Oxo-2H-chromene-3-carboxylic acid 2-(3-nitro-phenyl)-2-oxo-ethyl ester	AGTR1 - angiotensin II receptor type 1 (human)	/gene/185		P30556	9606
153654794	Inactive	463214	24781247	3093958	185		Confirmatory	20100908	1	0	NP_000676	IC50		40	Burnham Center for Chemical Genomics	Dose Response screen for antagonists of Angiotensin II Receptor Type 1 to assess selectivity of uHTS small molecule antagonists hits of the APJ receptor	(2E,5Z)-2-(1-ethyl-3-methyl-5-oxo-2-sulfanylideneimidazolidin-4-ylidene)-5-(6-methoxy-3-methyl-1,3-benzothiazol-2-ylidene)-3-prop-2-enyl-1,3-thiazolidin-4-one	AGTR1 - angiotensin II receptor type 1 (human)	/gene/185		P30556	9606
153654795	Inactive	463214	24785904	9642757	185		Confirmatory	20100908	1	0	NP_000676	IC50		40	Burnham Center for Chemical Genomics	Dose Response screen for antagonists of Angiotensin II Receptor Type 1 to assess selectivity of uHTS small molecule antagonists hits of the APJ receptor	N-(2,4-dimethylphenyl)-2-[(2E)-2-[(2-morpholin-4-yl-4-phenyl-1,3-thiazol-5-yl)methylidene]hydrazinyl]-5-nitrobenzenesulfonamide	AGTR1 - angiotensin II receptor type 1 (human)	/gene/185		P30556	9606
153654796	Inactive	463214	24798170	889369	185		Confirmatory	20100908	1	0	NP_000676	IC50		23.246	Burnham Center for Chemical Genomics	Dose Response screen for antagonists of Angiotensin II Receptor Type 1 to assess selectivity of uHTS small molecule antagonists hits of the APJ receptor	N-{[(2-hydroxy-5-isopropylphenyl)amino]carbonothioyl}nicotinamide	AGTR1 - angiotensin II receptor type 1 (human)	/gene/185		P30556	9606
153654797	Inactive	463214	47200789	135444079	185		Confirmatory	20100908	1	0	NP_000676	IC50		27.938	Burnham Center for Chemical Genomics	Dose Response screen for antagonists of Angiotensin II Receptor Type 1 to assess selectivity of uHTS small molecule antagonists hits of the APJ receptor	3-(4-Chloroanilino)-7-methylindol-2-one	AGTR1 - angiotensin II receptor type 1 (human)	/gene/185		P30556	9606
153654799	Inactive	463214	49647888	936147	185		Confirmatory	20100908	1	0	NP_000676	IC50		23.855	Burnham Center for Chemical Genomics	Dose Response screen for antagonists of Angiotensin II Receptor Type 1 to assess selectivity of uHTS small molecule antagonists hits of the APJ receptor	N,N-dipropyl-2-pyridin-2-ylquinazolin-4-amine	AGTR1 - angiotensin II receptor type 1 (human)	/gene/185		P30556	9606
153654801	Inactive	463214	49672313	135412515	185		Confirmatory	20100908	1	0	NP_000676	IC50		40	Burnham Center for Chemical Genomics	Dose Response screen for antagonists of Angiotensin II Receptor Type 1 to assess selectivity of uHTS small molecule antagonists hits of the APJ receptor	3-(4-Methylanilino)indol-2-one	AGTR1 - angiotensin II receptor type 1 (human)	/gene/185		P30556	9606
153654803	Inactive	463214	843162	645440	185		Confirmatory	20100908	1	0	NP_000676	IC50		40	Burnham Center for Chemical Genomics	Dose Response screen for antagonists of Angiotensin II Receptor Type 1 to assess selectivity of uHTS small molecule antagonists hits of the APJ receptor	N-[2-(1H-benzimidazol-2-yl)ethyl]-2-[4-(5-methylbenzotriazol-1-yl)piperidin-1-yl]acetamide	AGTR1 - angiotensin II receptor type 1 (human)	/gene/185		P30556	9606
153655005	Inactive	463214	17416005	2294902	185		Confirmatory	20100908	1	0	NP_000676	IC50		40	Burnham Center for Chemical Genomics	Dose Response screen for antagonists of Angiotensin II Receptor Type 1 to assess selectivity of uHTS small molecule antagonists hits of the APJ receptor	2-(2,4-Dichlorophenyl)-2-oxoethyl 5-{[2-chloro-5-(trifluoromethyl)phenyl]amino}-5-oxopentanoate	AGTR1 - angiotensin II receptor type 1 (human)	/gene/185		P30556	9606
153655008	Inactive	463214	24820674	2766929	185		Confirmatory	20100908	1	0	NP_000676	IC50		38.527	Burnham Center for Chemical Genomics	Dose Response screen for antagonists of Angiotensin II Receptor Type 1 to assess selectivity of uHTS small molecule antagonists hits of the APJ receptor	1-[4-(Tert-butyl)phenyl]-4-chloro-6-oxo-1,6-dihydro-3-pyridazinecarbonitrile	AGTR1 - angiotensin II receptor type 1 (human)	/gene/185		P30556	9606
153655010	Inactive	463214	26725215	442142	185		Confirmatory	20100908	1	0	NP_000676	IC50		21.974	Burnham Center for Chemical Genomics	Dose Response screen for antagonists of Angiotensin II Receptor Type 1 to assess selectivity of uHTS small molecule antagonists hits of the APJ receptor	Angustibalin	AGTR1 - angiotensin II receptor type 1 (human)	/gene/185		P30556	9606
153655015	Inactive	463214	49669722	6058877	185		Confirmatory	20100908	1	0	NP_000676	IC50		40	Burnham Center for Chemical Genomics	Dose Response screen for antagonists of Angiotensin II Receptor Type 1 to assess selectivity of uHTS small molecule antagonists hits of the APJ receptor	(5E)-5-[2-(2,4-dinitrophenoxy)-3-methoxybenzylidene]-3-ethyl-2-thioxo-1,3-thiazolidin-4-one	AGTR1 - angiotensin II receptor type 1 (human)	/gene/185		P30556	9606
153655018	Inactive	463214	49725056	4041261	185		Confirmatory	20100908	1	0	NP_000676	IC50		40	Burnham Center for Chemical Genomics	Dose Response screen for antagonists of Angiotensin II Receptor Type 1 to assess selectivity of uHTS small molecule antagonists hits of the APJ receptor	2-[2-(5-Nitro-2-oxoindol-3-yl)hydrazinyl]benzoic acid	AGTR1 - angiotensin II receptor type 1 (human)	/gene/185		P30556	9606
153655020	Inactive	463214	4244630	3239204	185		Confirmatory	20100908	1	0	NP_000676	IC50		23.304	Burnham Center for Chemical Genomics	Dose Response screen for antagonists of Angiotensin II Receptor Type 1 to assess selectivity of uHTS small molecule antagonists hits of the APJ receptor	1-(2-((4-Methoxybenzo[d]thiazol-2-yl)amino)-4-methylthiazol-5-yl)ethanone	AGTR1 - angiotensin II receptor type 1 (human)	/gene/185		P30556	9606
153655220	Inactive	463214	14726422	2141782	185		Confirmatory	20100908	1	0	NP_000676	IC50		40	Burnham Center for Chemical Genomics	Dose Response screen for antagonists of Angiotensin II Receptor Type 1 to assess selectivity of uHTS small molecule antagonists hits of the APJ receptor	7-Methyl-1-(3-phenoxypropyl)indoline-2,3-dione	AGTR1 - angiotensin II receptor type 1 (human)	/gene/185		P30556	9606
153655222	Inactive	463214	17387513	3368605	185		Confirmatory	20100908	1	0	NP_000676	IC50		39.413	Burnham Center for Chemical Genomics	Dose Response screen for antagonists of Angiotensin II Receptor Type 1 to assess selectivity of uHTS small molecule antagonists hits of the APJ receptor	2-(2,4-Dichlorophenyl)-2-oxoethyl 1,3-dioxo-2-quinolin-5-ylisoindoline-5-carboxylate	AGTR1 - angiotensin II receptor type 1 (human)	/gene/185		P30556	9606
153655223	Inactive	463214	17409759	3734285	185		Confirmatory	20100908	1	0	NP_000676	IC50		22.557	Burnham Center for Chemical Genomics	Dose Response screen for antagonists of Angiotensin II Receptor Type 1 to assess selectivity of uHTS small molecule antagonists hits of the APJ receptor	4-[4-(4-chlorophenyl)-1,3-thiazol-2-yl]-N-[3-(dimethylamino)propyl]benzamide	AGTR1 - angiotensin II receptor type 1 (human)	/gene/185		P30556	9606
153655225	Inactive	463214	22403678	9688468	185		Confirmatory	20100908	1	0	NP_000676	IC50		40	Burnham Center for Chemical Genomics	Dose Response screen for antagonists of Angiotensin II Receptor Type 1 to assess selectivity of uHTS small molecule antagonists hits of the APJ receptor	1-(2,5-dimethylphenyl)-3-[(Z)-6,7,8,9-tetrahydrobenzo[7]annulen-5-ylideneamino]thiourea	AGTR1 - angiotensin II receptor type 1 (human)	/gene/185		P30556	9606
153655226	Inactive	463214	22407439	5674353	185		Confirmatory	20100908	1	0	NP_000676	IC50		40	Burnham Center for Chemical Genomics	Dose Response screen for antagonists of Angiotensin II Receptor Type 1 to assess selectivity of uHTS small molecule antagonists hits of the APJ receptor	3,4,5-trimethoxy-N-[(E)-[phenyl(pyridin-2-yl)methylidene]amino]benzamide	AGTR1 - angiotensin II receptor type 1 (human)	/gene/185		P30556	9606
153655227	Inactive	463214	24791387	135433205	185		Confirmatory	20100908	1	0	NP_000676	IC50		40	Burnham Center for Chemical Genomics	Dose Response screen for antagonists of Angiotensin II Receptor Type 1 to assess selectivity of uHTS small molecule antagonists hits of the APJ receptor	(5Z)-2-(4-chloro-3-nitrophenyl)-5-[[4-(dimethylamino)phenyl]methylidene]-1H-imidazol-4-one	AGTR1 - angiotensin II receptor type 1 (human)	/gene/185		P30556	9606
153655235	Inactive	463214	74373567	135871461	185		Confirmatory	20100908	1	0	NP_000676	IC50		40	Burnham Center for Chemical Genomics	Dose Response screen for antagonists of Angiotensin II Receptor Type 1 to assess selectivity of uHTS small molecule antagonists hits of the APJ receptor	(4S)-1-benzyl-4-(3-fluorophenyl)-2-(isobutylamino)-6-methyl-4H-pyrimidine-5-carboxylic acid methyl ester	AGTR1 - angiotensin II receptor type 1 (human)	/gene/185		P30556	9606
154328353	Inactive	463214	17507140	3118020	185		Confirmatory	20100908	1	0	NP_000676	IC50		24.373	Burnham Center for Chemical Genomics	Dose Response screen for antagonists of Angiotensin II Receptor Type 1 to assess selectivity of uHTS small molecule antagonists hits of the APJ receptor	2-(3-nitrophenyl)-2-oxoethyl 2-(1,3-dioxooctahydro-2H-4,7-methanoisoindol-2-yl)propanoate	AGTR1 - angiotensin II receptor type 1 (human)	/gene/185		P30556	9606
154328354	Inactive	463214	17507674	1720698	185		Confirmatory	20100908	1	0	NP_000676	IC50		38.101	Burnham Center for Chemical Genomics	Dose Response screen for antagonists of Angiotensin II Receptor Type 1 to assess selectivity of uHTS small molecule antagonists hits of the APJ receptor	Benzenesulfonylamino-acetic acid 2-(3-nitro-phenyl)-2-oxo-ethyl ester	AGTR1 - angiotensin II receptor type 1 (human)	/gene/185		P30556	9606
154328355	Inactive	463214	17509669	12004932	185		Confirmatory	20100908	1	0	NP_000676	IC50		40	Burnham Center for Chemical Genomics	Dose Response screen for antagonists of Angiotensin II Receptor Type 1 to assess selectivity of uHTS small molecule antagonists hits of the APJ receptor	N-(2,4-dichlorophenyl)-2-(4-morpholin-4-yl-3-nitrobenzoyl)hydrazinecarbothioamide	AGTR1 - angiotensin II receptor type 1 (human)	/gene/185		P30556	9606
154328356	Inactive	463214	22412684	999614	185		Confirmatory	20100908	1	0	NP_000676	IC50		40	Burnham Center for Chemical Genomics	Dose Response screen for antagonists of Angiotensin II Receptor Type 1 to assess selectivity of uHTS small molecule antagonists hits of the APJ receptor	2-[3-(4-bromo-3,5-dimethyl-1H-pyrazol-1-yl)propanoyl]-N-phenylhydrazinecarbothioamide	AGTR1 - angiotensin II receptor type 1 (human)	/gene/185		P30556	9606
154328359	Inactive	463214	47199258	1016581	185		Confirmatory	20100908	1	0	NP_000676	IC50		40	Burnham Center for Chemical Genomics	Dose Response screen for antagonists of Angiotensin II Receptor Type 1 to assess selectivity of uHTS small molecule antagonists hits of the APJ receptor	3-[(5-Bromopyridine-3-carbonyl)carbamothioylamino]benzoic acid	AGTR1 - angiotensin II receptor type 1 (human)	/gene/185		P30556	9606
154328360	Inactive	463214	49649576	5731496	185		Confirmatory	20100908	1	0	NP_000676	IC50		32.271	Burnham Center for Chemical Genomics	Dose Response screen for antagonists of Angiotensin II Receptor Type 1 to assess selectivity of uHTS small molecule antagonists hits of the APJ receptor	2-[(E)-2-(2-chlorophenyl)ethenyl]quinolin-8-ol	AGTR1 - angiotensin II receptor type 1 (human)	/gene/185		P30556	9606
155662811	Inactive	468343	103743157	44254309	185	19757839	Literature-derived	20180912	0	0	P30556				ChEMBL	Displacement of [3H]valsartan from human recombinant AT1 receptor expressed in CHO cells at 10 uM after 40 mins by liquid scintillation counting	(2S)-2-[[(2S)-1-[(6S)-5-[(2S,3S)-2-[[(2S)-2-[[(2S)-2-amino-3-methylbutanoyl]amino]-3-(4-hydroxyphenyl)propanoyl]amino]-3-methylpentanoyl]-3,4,6,7-tetrahydroimidazo[4,5-c]pyridine-6-carbonyl]pyrrolidine-2-carbonyl]amino]-3-phenylpropanoic acid	AGTR1 - angiotensin II receptor type 1 (human)	/gene/185		P30556	9606	197
155662812	Inactive	468343	103743158	44254404	185	19757839	Literature-derived	20180912	0	0	P30556				ChEMBL	Displacement of [3H]valsartan from human recombinant AT1 receptor expressed in CHO cells at 10 uM after 40 mins by liquid scintillation counting	H-Val-Tyr-Ile-Tic-Pro-Phe-OH	AGTR1 - angiotensin II receptor type 1 (human)	/gene/185		P30556	9606	197
155663131	Inactive	468343	103743160	44254495	185	19757839	Literature-derived	20180912	0	0	P30556				ChEMBL	Displacement of [3H]valsartan from human recombinant AT1 receptor expressed in CHO cells at 10 uM after 40 mins by liquid scintillation counting	(2S)-2-[[2-[(4S)-4-[[(2S,3S)-2-[[(2S)-2-[[(2S)-2-amino-3-methylbutanoyl]amino]-3-(4-hydroxyphenyl)propanoyl]amino]-3-methylpentanoyl]amino]-3-oxo-4,5-dihydro-1H-2-benzazepin-2-yl]acetyl]amino]-3-phenylpropanoic acid	AGTR1 - angiotensin II receptor type 1 (human)	/gene/185		P30556	9606	197
155663132	Inactive	468343	103743163	46882676	185	19757839	Literature-derived	20180912	0	0	P30556				ChEMBL	Displacement of [3H]valsartan from human recombinant AT1 receptor expressed in CHO cells at 10 uM after 40 mins by liquid scintillation counting	(2S)-2-[[2-[(4S)-4-[[(2S,3S)-2-[[(2S)-2-[[(3R)-3-aminoheptanoyl]amino]-3-(4-hydroxyphenyl)propanoyl]amino]-3-methylpentanoyl]amino]-3-oxo-4,5-dihydro-1H-2-benzazepin-2-yl]acetyl]amino]-3-phenylpropanoic acid	AGTR1 - angiotensin II receptor type 1 (human)	/gene/185		P30556	9606	197
155663133	Inactive	468343	103743159	44254310	185	19757839	Literature-derived	20180912	0	0	P30556				ChEMBL	Displacement of [3H]valsartan from human recombinant AT1 receptor expressed in CHO cells at 10 uM after 40 mins by liquid scintillation counting	(2S)-2-[[2-[(4S)-4-[[(2S,3S)-2-[[(2S)-2-[[(2S)-2-amino-3-methylbutanoyl]amino]-3-(4-hydroxyphenyl)propanoyl]amino]-3-methylpentanoyl]amino]-3-oxo-1,4,5,10-tetrahydroazepino[3,4-b]indol-2-yl]acetyl]amino]-3-phenylpropanoic acid	AGTR1 - angiotensin II receptor type 1 (human)	/gene/185		P30556	9606	197
155663135	Inactive	468343	103743162	44254402	185	19757839	Literature-derived	20180912	0	0	P30556				ChEMBL	Displacement of [3H]valsartan from human recombinant AT1 receptor expressed in CHO cells at 10 uM after 40 mins by liquid scintillation counting	(2S)-2-[[2-[(4S)-4-[[(2S,3S)-2-[[(2S)-2-[[(2R)-2-(aminomethyl)-3-methylbutanoyl]amino]-3-(4-hydroxyphenyl)propanoyl]amino]-3-methylpentanoyl]amino]-3-oxo-1,4,5,10-tetrahydroazepino[3,4-b]indol-2-yl]acetyl]amino]-3-phenylpropanoic acid	AGTR1 - angiotensin II receptor type 1 (human)	/gene/185		P30556	9606	197
155663136	Inactive	468343	103743164	46882677	185	19757839	Literature-derived	20180912	0	0	P30556				ChEMBL	Displacement of [3H]valsartan from human recombinant AT1 receptor expressed in CHO cells at 10 uM after 40 mins by liquid scintillation counting	(2S)-2-[[2-[(4S)-4-[[(2S,3S)-2-[[(2S)-2-[[(3R)-3-aminoheptanoyl]amino]-3-(4-hydroxyphenyl)propanoyl]amino]-3-methylpentanoyl]amino]-3-oxo-1,4,5,10-tetrahydroazepino[3,4-b]indol-2-yl]acetyl]amino]-3-phenylpropanoic acid	AGTR1 - angiotensin II receptor type 1 (human)	/gene/185		P30556	9606	197
155679779	Inactive	466199	103738853	46880544	185	20146480	Literature-derived	20180912	0	0	P30556				ChEMBL	Agonist activity at wild-type human AT1 receptor expressed in CHO cells assessed as inositol-1-monophosphate release by FRET assay	[Sar1,Bpa8]AngII	AGTR1 - angiotensin II receptor type 1 (human)	/gene/185		P30556	9606	197
155730452	Inactive	466200	103738854	46880545	185	20146480	Literature-derived	20200703	0	0	P30556				ChEMBL	Agonist activity at human AT1 receptor N111G constitutively active mutant expressed in CHO cells assessed as inositol-1-monophosphate release by FRET assay	[Sar1,Tdf8]AngII	AGTR1 - angiotensin II receptor type 1 (human)	/gene/185		P30556	9606	197
155730748	Inactive	466196	103738862	46880553	185	20146480	Literature-derived	20200703	0	0	P30556				ChEMBL	Binding affinity to human AT1 receptor N111G constitutively active mutant expressed in CHO cells by photoaffinity labeling relative to untreated control	(2S)-2-[[(2S)-1-[(2S)-2-[[(2S,3S)-2-[[(2S)-2-[[(2S)-2-[[(2S)-2-[[(2S)-2-amino-3-[4-[3-(trifluoromethyl)diazirin-3-yl]phenyl]propanoyl]amino]-5-(diaminomethylideneamino)pentanoyl]amino]-3-methylbutanoyl]amino]-3-(4-(125I)iodanylphenyl)propanoyl]amino]-3-methylpentanoyl]amino]-3-(1H-imidazol-5-yl)propanoyl]pyrrolidine-2-carbonyl]amino]-3-phenylpropanoic acid	AGTR1 - angiotensin II receptor type 1 (human)	/gene/185		P30556	9606	197
162596073	Inactive	488810	99213101	3171495	185		Confirmatory	20101103	1	0	NP_000676	IC50		79	Burnham Center for Chemical Genomics	SAR analysis of antagonists of Angiotensin II Receptor Type 1 to assess selectivity of uHTS small molecule antagonists hits of the APJ receptor	4'-(2-Chlorophenyl)-7'-hydroxy-4,4,8'-trimethylspiro[1,3-diazinane-6,2'-3,4-dihydrochromene]-2-thione	AGTR1 - angiotensin II receptor type 1 (human)	/gene/185		P30556	9606
162596074	Inactive	488810	99213137	7217919	185		Confirmatory	20101103	1	0	NP_000676	IC50		79	Burnham Center for Chemical Genomics	SAR analysis of antagonists of Angiotensin II Receptor Type 1 to assess selectivity of uHTS small molecule antagonists hits of the APJ receptor	[6-[(4-Methylpyrimidin-2-yl)sulfanylmethyl]-4-oxopyran-3-yl] 3-chlorobenzoate	AGTR1 - angiotensin II receptor type 1 (human)	/gene/185		P30556	9606
162596075	Inactive	488810	99213144	7217939	185		Confirmatory	20101103	1	0	NP_000676	IC50		79	Burnham Center for Chemical Genomics	SAR analysis of antagonists of Angiotensin II Receptor Type 1 to assess selectivity of uHTS small molecule antagonists hits of the APJ receptor	[6-[(4-Methylpyrimidin-2-yl)sulfanylmethyl]-4-oxopyran-3-yl] 3-nitrobenzoate	AGTR1 - angiotensin II receptor type 1 (human)	/gene/185		P30556	9606
162596076	Inactive	488810	99361209	44726831	185		Confirmatory	20101103	1	0	NP_000676	IC50		79	Burnham Center for Chemical Genomics	SAR analysis of antagonists of Angiotensin II Receptor Type 1 to assess selectivity of uHTS small molecule antagonists hits of the APJ receptor	5-Hydroxy-2-(phenylsulfanylmethyl)pyran-4-one	AGTR1 - angiotensin II receptor type 1 (human)	/gene/185		P30556	9606
162596078	Inactive	488810	99213027	3594343	185		Confirmatory	20101103	1	0	NP_000676	IC50		79	Burnham Center for Chemical Genomics	SAR analysis of antagonists of Angiotensin II Receptor Type 1 to assess selectivity of uHTS small molecule antagonists hits of the APJ receptor	6-chloro-4-(2-fluorophenyl)-7-hydroxy-6',6'-dimethyl-3,4,5',6'-tetrahydro-1'H-spiro[chromene-2,4'-pyrimidine]-2'(3'H)-thione	AGTR1 - angiotensin II receptor type 1 (human)	/gene/185		P30556	9606
162596080	Inactive	488810	99213045	3572482	185		Confirmatory	20101103	1	0	NP_000676	IC50		47.05	Burnham Center for Chemical Genomics	SAR analysis of antagonists of Angiotensin II Receptor Type 1 to assess selectivity of uHTS small molecule antagonists hits of the APJ receptor	1-[4-(Difluoromethoxy)phenyl]-2-(2-ethylpiperidin-1-yl)ethanone	AGTR1 - angiotensin II receptor type 1 (human)	/gene/185		P30556	9606
162596082	Inactive	488810	99213054	3118023	185		Confirmatory	20101103	1	0	NP_000676	IC50		29.9	Burnham Center for Chemical Genomics	SAR analysis of antagonists of Angiotensin II Receptor Type 1 to assess selectivity of uHTS small molecule antagonists hits of the APJ receptor	2-(3-nitrophenyl)-2-oxoethyl 2-(1,3-dioxo-1,3,3a,4,7,7a-hexahydro-2H-4,7-methanoisoindol-2-yl)propanoate	AGTR1 - angiotensin II receptor type 1 (human)	/gene/185		P30556	9606
162596083	Inactive	488810	99213095	18572378	185		Confirmatory	20101103	1	0	NP_000676	IC50		79	Burnham Center for Chemical Genomics	SAR analysis of antagonists of Angiotensin II Receptor Type 1 to assess selectivity of uHTS small molecule antagonists hits of the APJ receptor	4-oxo-6-((pyrimidin-2-ylthio)methyl)-4H-pyran-3-yl 4-(N,N-diethylsulfamoyl)benzoate	AGTR1 - angiotensin II receptor type 1 (human)	/gene/185		P30556	9606
162596084	Inactive	488810	99213111	3218986	185		Confirmatory	20101103	1	0	NP_000676	IC50		79	Burnham Center for Chemical Genomics	SAR analysis of antagonists of Angiotensin II Receptor Type 1 to assess selectivity of uHTS small molecule antagonists hits of the APJ receptor	[4'-(2-Chlorophenyl)-4,4-dimethyl-2-sulfanylidenespiro[1,3-diazinane-6,2'-3,4-dihydrochromene]-7'-yl] benzoate	AGTR1 - angiotensin II receptor type 1 (human)	/gene/185		P30556	9606
162596152	Inactive	488810	99361210	18572343	185		Confirmatory	20101103	1	0	NP_000676	IC50		79	Burnham Center for Chemical Genomics	SAR analysis of antagonists of Angiotensin II Receptor Type 1 to assess selectivity of uHTS small molecule antagonists hits of the APJ receptor	6-(((4-methylpyrimidin-2-yl)thio)methyl)-4-oxo-4H-pyran-3-yl 4-(trifluoromethyl)benzoate	AGTR1 - angiotensin II receptor type 1 (human)	/gene/185		P30556	9606
162596158	Inactive	488810	99213042	7510394	185		Confirmatory	20101103	1	0	NP_000676	IC50		30.7	Burnham Center for Chemical Genomics	SAR analysis of antagonists of Angiotensin II Receptor Type 1 to assess selectivity of uHTS small molecule antagonists hits of the APJ receptor	3-bromanyl-N''-(4,6-dimethylpyrimidin-2-yl)-4-methoxy-benzenesulfonohydrazide	AGTR1 - angiotensin II receptor type 1 (human)	/gene/185		P30556	9606
162596160	Inactive	488810	99213078	7217941	185		Confirmatory	20101103	1	0	NP_000676	IC50		79	Burnham Center for Chemical Genomics	SAR analysis of antagonists of Angiotensin II Receptor Type 1 to assess selectivity of uHTS small molecule antagonists hits of the APJ receptor	4-oxo-6-((pyrimidin-2-ylthio)methyl)-4H-pyran-3-yl 4-nitrobenzoate	AGTR1 - angiotensin II receptor type 1 (human)	/gene/185		P30556	9606
162596161	Inactive	488810	99213092	18572352	185		Confirmatory	20101103	1	0	NP_000676	IC50		79	Burnham Center for Chemical Genomics	SAR analysis of antagonists of Angiotensin II Receptor Type 1 to assess selectivity of uHTS small molecule antagonists hits of the APJ receptor	4-oxo-6-((pyrimidin-2-ylthio)methyl)-4H-pyran-3-yl [1,1'-biphenyl]-4-carboxylate	AGTR1 - angiotensin II receptor type 1 (human)	/gene/185		P30556	9606
162596162	Inactive	488810	99213135	7217879	185		Confirmatory	20101103	1	0	NP_000676	IC50		79	Burnham Center for Chemical Genomics	SAR analysis of antagonists of Angiotensin II Receptor Type 1 to assess selectivity of uHTS small molecule antagonists hits of the APJ receptor	[6-[(4-Methylpyrimidin-2-yl)sulfanylmethyl]-4-oxopyran-3-yl] 4-methoxybenzoate	AGTR1 - angiotensin II receptor type 1 (human)	/gene/185		P30556	9606
162596163	Inactive	488810	99213142	7217876	185		Confirmatory	20101103	1	0	NP_000676	IC50		79	Burnham Center for Chemical Genomics	SAR analysis of antagonists of Angiotensin II Receptor Type 1 to assess selectivity of uHTS small molecule antagonists hits of the APJ receptor	[6-[(4-Methylpyrimidin-2-yl)sulfanylmethyl]-4-oxopyran-3-yl] 3-methoxybenzoate	AGTR1 - angiotensin II receptor type 1 (human)	/gene/185		P30556	9606
162596164	Inactive	488810	99361216	46905034	185		Confirmatory	20101103	1	0	NP_000676	IC50		79	Burnham Center for Chemical Genomics	SAR analysis of antagonists of Angiotensin II Receptor Type 1 to assess selectivity of uHTS small molecule antagonists hits of the APJ receptor	[6-[(4-Methylpyrimidin-2-yl)sulfonylmethyl]-4-oxopyran-3-yl] 4-chloro-3-nitrobenzoate	AGTR1 - angiotensin II receptor type 1 (human)	/gene/185		P30556	9606
162596165	Inactive	488810	99361218	46905032	185		Confirmatory	20101103	1	0	NP_000676	IC50		79	Burnham Center for Chemical Genomics	SAR analysis of antagonists of Angiotensin II Receptor Type 1 to assess selectivity of uHTS small molecule antagonists hits of the APJ receptor	2-Chloro-4-[(4,6-dimethylpyrimidin-2-yl)sulfanylmethyl]phenol	AGTR1 - angiotensin II receptor type 1 (human)	/gene/185		P30556	9606
162596167	Inactive	488810	99213091	7217950	185		Confirmatory	20101103	1	0	NP_000676	IC50		79	Burnham Center for Chemical Genomics	SAR analysis of antagonists of Angiotensin II Receptor Type 1 to assess selectivity of uHTS small molecule antagonists hits of the APJ receptor	[4-Oxo-6-(pyrimidin-2-ylsulfanylmethyl)pyran-3-yl] 4-(trifluoromethyl)benzoate	AGTR1 - angiotensin II receptor type 1 (human)	/gene/185		P30556	9606
162596168	Inactive	488810	99213122	46835122	185		Confirmatory	20101103	1	0	NP_000676	IC50		79	Burnham Center for Chemical Genomics	SAR analysis of antagonists of Angiotensin II Receptor Type 1 to assess selectivity of uHTS small molecule antagonists hits of the APJ receptor	1-(4-Chlorophenyl)-2-(2-methylanilino)ethanol	AGTR1 - angiotensin II receptor type 1 (human)	/gene/185		P30556	9606
162596169	Inactive	488810	99213138	7217856	185		Confirmatory	20101103	1	0	NP_000676	IC50		79	Burnham Center for Chemical Genomics	SAR analysis of antagonists of Angiotensin II Receptor Type 1 to assess selectivity of uHTS small molecule antagonists hits of the APJ receptor	[6-[(4-Methylpyrimidin-2-yl)sulfanylmethyl]-4-oxopyran-3-yl] 2-methylbenzoate	AGTR1 - angiotensin II receptor type 1 (human)	/gene/185		P30556	9606
162596237	Inactive	488810	99361212	46905018	185		Confirmatory	20101103	1	0	NP_000676	IC50		79	Burnham Center for Chemical Genomics	SAR analysis of antagonists of Angiotensin II Receptor Type 1 to assess selectivity of uHTS small molecule antagonists hits of the APJ receptor	4-Cyanobenzoic acid [6-[[(4-methyl-2-pyrimidinyl)thio]methyl]-4-oxo-3-pyranyl] ester	AGTR1 - angiotensin II receptor type 1 (human)	/gene/185		P30556	9606
162596238	Inactive	488810	99376138	135412515	185		Confirmatory	20101103	1	0	NP_000676	IC50		34.9	Burnham Center for Chemical Genomics	SAR analysis of antagonists of Angiotensin II Receptor Type 1 to assess selectivity of uHTS small molecule antagonists hits of the APJ receptor	3-(4-Methylanilino)indol-2-one	AGTR1 - angiotensin II receptor type 1 (human)	/gene/185		P30556	9606
162596239	Inactive	488810	99213053	1720698	185		Confirmatory	20101103	1	0	NP_000676	IC50		22.8	Burnham Center for Chemical Genomics	SAR analysis of antagonists of Angiotensin II Receptor Type 1 to assess selectivity of uHTS small molecule antagonists hits of the APJ receptor	Benzenesulfonylamino-acetic acid 2-(3-nitro-phenyl)-2-oxo-ethyl ester	AGTR1 - angiotensin II receptor type 1 (human)	/gene/185		P30556	9606
162596240	Inactive	488810	99213067	7217861	185		Confirmatory	20101103	1	0	NP_000676	IC50		79	Burnham Center for Chemical Genomics	SAR analysis of antagonists of Angiotensin II Receptor Type 1 to assess selectivity of uHTS small molecule antagonists hits of the APJ receptor	[4-Oxo-6-(pyrimidin-2-ylsulfanylmethyl)pyran-3-yl] 4-methylbenzoate	AGTR1 - angiotensin II receptor type 1 (human)	/gene/185		P30556	9606
162596241	Inactive	488810	99213110	3218985	185		Confirmatory	20101103	1	0	NP_000676	IC50		79	Burnham Center for Chemical Genomics	SAR analysis of antagonists of Angiotensin II Receptor Type 1 to assess selectivity of uHTS small molecule antagonists hits of the APJ receptor	[6'-Chloro-4'-(2-chlorophenyl)-4,4-dimethyl-2-sulfanylidenespiro[1,3-diazinane-6,2'-3,4-dihydrochromene]-7'-yl] cyclopropanecarboxylate	AGTR1 - angiotensin II receptor type 1 (human)	/gene/185		P30556	9606
162596243	Inactive	488810	99213066	7217852	185		Confirmatory	20101103	1	0	NP_000676	IC50		79	Burnham Center for Chemical Genomics	SAR analysis of antagonists of Angiotensin II Receptor Type 1 to assess selectivity of uHTS small molecule antagonists hits of the APJ receptor	[4-Oxo-6-(pyrimidin-2-ylsulfanylmethyl)pyran-3-yl] benzoate	AGTR1 - angiotensin II receptor type 1 (human)	/gene/185		P30556	9606
162596244	Inactive	488810	99213081	7217946	185		Confirmatory	20101103	1	0	NP_000676	IC50		79	Burnham Center for Chemical Genomics	SAR analysis of antagonists of Angiotensin II Receptor Type 1 to assess selectivity of uHTS small molecule antagonists hits of the APJ receptor	4-Methyl-3-nitrobenzoic acid [4-oxo-6-[(2-pyrimidinylthio)methyl]-3-pyranyl] ester	AGTR1 - angiotensin II receptor type 1 (human)	/gene/185		P30556	9606
162596245	Inactive	488810	99213098	18572379	185		Confirmatory	20101103	1	0	NP_000676	IC50		79	Burnham Center for Chemical Genomics	SAR analysis of antagonists of Angiotensin II Receptor Type 1 to assess selectivity of uHTS small molecule antagonists hits of the APJ receptor	4-oxo-6-((pyrimidin-2-ylthio)methyl)-4H-pyran-3-yl 4-(piperidin-1-ylsulfonyl)benzoate	AGTR1 - angiotensin II receptor type 1 (human)	/gene/185		P30556	9606
162596246	Inactive	488810	99213100	18572395	185		Confirmatory	20101103	1	0	NP_000676	IC50		79	Burnham Center for Chemical Genomics	SAR analysis of antagonists of Angiotensin II Receptor Type 1 to assess selectivity of uHTS small molecule antagonists hits of the APJ receptor	4-oxo-6-((pyrimidin-2-ylthio)methyl)-4H-pyran-3-yl 4,5-dimethoxy-2-nitrobenzoate	AGTR1 - angiotensin II receptor type 1 (human)	/gene/185		P30556	9606
162596247	Inactive	488810	99213114	3175105	185		Confirmatory	20101103	1	0	NP_000676	IC50		79	Burnham Center for Chemical Genomics	SAR analysis of antagonists of Angiotensin II Receptor Type 1 to assess selectivity of uHTS small molecule antagonists hits of the APJ receptor	[5',6,6-Trimethyl-4'-(4-methylphenyl)-2-prop-2-enylsulfanylspiro[1,5-dihydropyrimidine-4,2'-3,4-dihydrochromene]-7'-yl] acetate	AGTR1 - angiotensin II receptor type 1 (human)	/gene/185		P30556	9606
162596248	Inactive	488810	99361202	46905030	185		Confirmatory	20101103	1	0	NP_000676	IC50		79	Burnham Center for Chemical Genomics	SAR analysis of antagonists of Angiotensin II Receptor Type 1 to assess selectivity of uHTS small molecule antagonists hits of the APJ receptor	2-[(3-Prop-2-enoxyphenyl)methylsulfanyl]pyrimidine	AGTR1 - angiotensin II receptor type 1 (human)	/gene/185		P30556	9606
162596249	Inactive	488810	99361221	7217912	185		Confirmatory	20101103	1	0	NP_000676	IC50		79	Burnham Center for Chemical Genomics	SAR analysis of antagonists of Angiotensin II Receptor Type 1 to assess selectivity of uHTS small molecule antagonists hits of the APJ receptor	[4-Oxo-6-(pyrimidin-2-ylsulfanylmethyl)pyran-3-yl] 4-fluorobenzoate	AGTR1 - angiotensin II receptor type 1 (human)	/gene/185		P30556	9606
162596252	Inactive	488810	99213047	135495650	185		Confirmatory	20101103	1	0	NP_000676	IC50		26.1	Burnham Center for Chemical Genomics	SAR analysis of antagonists of Angiotensin II Receptor Type 1 to assess selectivity of uHTS small molecule antagonists hits of the APJ receptor	7-Methyl-3-p-tolylimino-1,3-dihydro-indol-2-one	AGTR1 - angiotensin II receptor type 1 (human)	/gene/185		P30556	9606
162596253	Inactive	488810	99213099	18572382	185		Confirmatory	20101103	1	0	NP_000676	IC50		79	Burnham Center for Chemical Genomics	SAR analysis of antagonists of Angiotensin II Receptor Type 1 to assess selectivity of uHTS small molecule antagonists hits of the APJ receptor	4-oxo-6-((pyrimidin-2-ylthio)methyl)-4H-pyran-3-yl 4-(morpholinosulfonyl)benzoate	AGTR1 - angiotensin II receptor type 1 (human)	/gene/185		P30556	9606
162596254	Inactive	488810	99213113	3171496	185		Confirmatory	20101103	1	0	NP_000676	IC50		79	Burnham Center for Chemical Genomics	SAR analysis of antagonists of Angiotensin II Receptor Type 1 to assess selectivity of uHTS small molecule antagonists hits of the APJ receptor	4'-(2-Chlorophenyl)-7'-hydroxy-4,4,8'-trimethylspiro[1,3-diazinane-6,2'-3,4-dihydrochromene]-2-one	AGTR1 - angiotensin II receptor type 1 (human)	/gene/185		P30556	9606
162596322	Inactive	488810	99213115	3173242	185		Confirmatory	20101103	1	0	NP_000676	IC50		75.3	Burnham Center for Chemical Genomics	SAR analysis of antagonists of Angiotensin II Receptor Type 1 to assess selectivity of uHTS small molecule antagonists hits of the APJ receptor	7'-Hydroxy-4,4,5'-trimethyl-4'-(3-methylphenyl)spiro[1,3-diazinane-6,2'-3,4-dihydrochromene]-2-thione	AGTR1 - angiotensin II receptor type 1 (human)	/gene/185		P30556	9606
162596323	Inactive	488810	99213130	12005992	185		Confirmatory	20101103	1	0	NP_000676	IC50		79	Burnham Center for Chemical Genomics	SAR analysis of antagonists of Angiotensin II Receptor Type 1 to assess selectivity of uHTS small molecule antagonists hits of the APJ receptor	[6-[(4-Methylpyrimidin-2-yl)sulfanylmethyl]-4-oxopyran-3-yl] 4-chloro-3-nitrobenzoate	AGTR1 - angiotensin II receptor type 1 (human)	/gene/185		P30556	9606
162596327	Inactive	488810	99213059	1008756	185		Confirmatory	20101103	1	0	NP_000676	IC50		20.4	Burnham Center for Chemical Genomics	SAR analysis of antagonists of Angiotensin II Receptor Type 1 to assess selectivity of uHTS small molecule antagonists hits of the APJ receptor	N-[[5-(2-chlorophenyl)-2-furanyl]methylideneamino]benzenesulfonamide	AGTR1 - angiotensin II receptor type 1 (human)	/gene/185		P30556	9606
162596328	Inactive	488810	99213068	7217867	185		Confirmatory	20101103	1	0	NP_000676	IC50		79	Burnham Center for Chemical Genomics	SAR analysis of antagonists of Angiotensin II Receptor Type 1 to assess selectivity of uHTS small molecule antagonists hits of the APJ receptor	[4-Oxo-6-(pyrimidin-2-ylsulfanylmethyl)pyran-3-yl] 3,4-dimethylbenzoate	AGTR1 - angiotensin II receptor type 1 (human)	/gene/185		P30556	9606
162596329	Inactive	488810	99213077	7217938	185		Confirmatory	20101103	1	0	NP_000676	IC50		79	Burnham Center for Chemical Genomics	SAR analysis of antagonists of Angiotensin II Receptor Type 1 to assess selectivity of uHTS small molecule antagonists hits of the APJ receptor	[4-Oxo-6-(pyrimidin-2-ylsulfanylmethyl)pyran-3-yl] 3-nitrobenzoate	AGTR1 - angiotensin II receptor type 1 (human)	/gene/185		P30556	9606
162596330	Inactive	488810	99213084	18572335	185		Confirmatory	20101103	1	0	NP_000676	IC50		42.8	Burnham Center for Chemical Genomics	SAR analysis of antagonists of Angiotensin II Receptor Type 1 to assess selectivity of uHTS small molecule antagonists hits of the APJ receptor	6-(((4-methylpyrimidin-2-yl)thio)methyl)-4-oxo-4H-pyran-3-yl 5-chloro-2-nitrobenzoate	AGTR1 - angiotensin II receptor type 1 (human)	/gene/185		P30556	9606
162596331	Inactive	488810	99213093	16194671	185		Confirmatory	20101103	1	0	NP_000676	IC50		79	Burnham Center for Chemical Genomics	SAR analysis of antagonists of Angiotensin II Receptor Type 1 to assess selectivity of uHTS small molecule antagonists hits of the APJ receptor	4-oxo-6-((pyrimidin-2-ylthio)methyl)-4H-pyran-3-yl 4-(N,N-dimethylsulfamoyl)benzoate	AGTR1 - angiotensin II receptor type 1 (human)	/gene/185		P30556	9606
162596332	Inactive	488810	99213102	3174373	185		Confirmatory	20101103	1	0	NP_000676	IC50		68	Burnham Center for Chemical Genomics	SAR analysis of antagonists of Angiotensin II Receptor Type 1 to assess selectivity of uHTS small molecule antagonists hits of the APJ receptor	4'-(2-Chlorophenyl)-7'-hydroxy-4,4-dimethylspiro[1,3-diazinane-6,2'-3,4-dihydrochromene]-2-thione	AGTR1 - angiotensin II receptor type 1 (human)	/gene/185		P30556	9606
162596333	Inactive	488810	99213120	46835125	185		Confirmatory	20101103	1	0	NP_000676	IC50		79	Burnham Center for Chemical Genomics	SAR analysis of antagonists of Angiotensin II Receptor Type 1 to assess selectivity of uHTS small molecule antagonists hits of the APJ receptor	1-(4-Chlorophenyl)-2-(2-methoxyanilino)ethanol	AGTR1 - angiotensin II receptor type 1 (human)	/gene/185		P30556	9606
162596334	Inactive	488810	99361208	46905028	185		Confirmatory	20101103	1	0	NP_000676	IC50		79	Burnham Center for Chemical Genomics	SAR analysis of antagonists of Angiotensin II Receptor Type 1 to assess selectivity of uHTS small molecule antagonists hits of the APJ receptor	[4-Oxo-6-(phenylsulfanylmethyl)pyran-3-yl] 4-chloro-3-nitrobenzoate	AGTR1 - angiotensin II receptor type 1 (human)	/gene/185		P30556	9606
162596337	Inactive	488810	99213057	930382	185		Confirmatory	20101103	1	0	NP_000676	IC50		21.2	Burnham Center for Chemical Genomics	SAR analysis of antagonists of Angiotensin II Receptor Type 1 to assess selectivity of uHTS small molecule antagonists hits of the APJ receptor	Nicotinic acid 2-(3,4-dichloro-phenyl)-2-oxo-ethyl ester	AGTR1 - angiotensin II receptor type 1 (human)	/gene/185		P30556	9606
162596339	Inactive	488810	99213072	7217887	185		Confirmatory	20101103	1	0	NP_000676	IC50		79	Burnham Center for Chemical Genomics	SAR analysis of antagonists of Angiotensin II Receptor Type 1 to assess selectivity of uHTS small molecule antagonists hits of the APJ receptor	4-oxo-6-((pyrimidin-2-ylthio)methyl)-4H-pyran-3-yl 4-isopropoxybenzoate	AGTR1 - angiotensin II receptor type 1 (human)	/gene/185		P30556	9606
162596407	Inactive	488810	99213075	7217921	185		Confirmatory	20101103	1	0	NP_000676	IC50		79	Burnham Center for Chemical Genomics	SAR analysis of antagonists of Angiotensin II Receptor Type 1 to assess selectivity of uHTS small molecule antagonists hits of the APJ receptor	[4-Oxo-6-(pyrimidin-2-ylsulfanylmethyl)pyran-3-yl] 4-chlorobenzoate	AGTR1 - angiotensin II receptor type 1 (human)	/gene/185		P30556	9606
162596408	Inactive	488810	99213088	12005998	185		Confirmatory	20101103	1	0	NP_000676	IC50		40.5	Burnham Center for Chemical Genomics	SAR analysis of antagonists of Angiotensin II Receptor Type 1 to assess selectivity of uHTS small molecule antagonists hits of the APJ receptor	6-(((4,6-dimethylpyrimidin-2-yl)thio)methyl)-4-oxo-4H-pyran-3-yl 2-chloro-5-nitrobenzoate	AGTR1 - angiotensin II receptor type 1 (human)	/gene/185		P30556	9606
162596409	Inactive	488810	99213089	18572338	185		Confirmatory	20101103	1	0	NP_000676	IC50		79	Burnham Center for Chemical Genomics	SAR analysis of antagonists of Angiotensin II Receptor Type 1 to assess selectivity of uHTS small molecule antagonists hits of the APJ receptor	4-oxo-6-((pyrimidin-2-ylthio)methyl)-4H-pyran-3-yl 4-chloro-3-nitrobenzoate	AGTR1 - angiotensin II receptor type 1 (human)	/gene/185		P30556	9606
162596410	Inactive	488810	99213124	4328866	185		Confirmatory	20101103	1	0	NP_000676	IC50		79	Burnham Center for Chemical Genomics	SAR analysis of antagonists of Angiotensin II Receptor Type 1 to assess selectivity of uHTS small molecule antagonists hits of the APJ receptor	Propan-2-yl 2-(2,3-dioxoindol-1-yl)acetate	AGTR1 - angiotensin II receptor type 1 (human)	/gene/185		P30556	9606
162596412	Inactive	488810	99213139	7217922	185		Confirmatory	20101103	1	0	NP_000676	IC50		79	Burnham Center for Chemical Genomics	SAR analysis of antagonists of Angiotensin II Receptor Type 1 to assess selectivity of uHTS small molecule antagonists hits of the APJ receptor	[6-[(4-Methylpyrimidin-2-yl)sulfanylmethyl]-4-oxopyran-3-yl] 4-chlorobenzoate	AGTR1 - angiotensin II receptor type 1 (human)	/gene/185		P30556	9606
162596413	Inactive	488810	99213008	12005992	185		Confirmatory	20101103	1	0	NP_000676	IC50		79	Burnham Center for Chemical Genomics	SAR analysis of antagonists of Angiotensin II Receptor Type 1 to assess selectivity of uHTS small molecule antagonists hits of the APJ receptor	[6-[(4-Methylpyrimidin-2-yl)sulfanylmethyl]-4-oxopyran-3-yl] 4-chloro-3-nitrobenzoate	AGTR1 - angiotensin II receptor type 1 (human)	/gene/185		P30556	9606
162596415	Inactive	488810	99213074	7217912	185		Confirmatory	20101103	1	0	NP_000676	IC50		79	Burnham Center for Chemical Genomics	SAR analysis of antagonists of Angiotensin II Receptor Type 1 to assess selectivity of uHTS small molecule antagonists hits of the APJ receptor	[4-Oxo-6-(pyrimidin-2-ylsulfanylmethyl)pyran-3-yl] 4-fluorobenzoate	AGTR1 - angiotensin II receptor type 1 (human)	/gene/185		P30556	9606
162596416	Inactive	488810	99213090	12005789	185		Confirmatory	20101103	1	0	NP_000676	IC50		79	Burnham Center for Chemical Genomics	SAR analysis of antagonists of Angiotensin II Receptor Type 1 to assess selectivity of uHTS small molecule antagonists hits of the APJ receptor	[6-[(4,6-Dimethylpyrimidin-2-yl)sulfanylmethyl]-4-oxopyran-3-yl] 4-chloro-3-nitrobenzoate	AGTR1 - angiotensin II receptor type 1 (human)	/gene/185		P30556	9606
162596417	Inactive	488810	99213107	3174374	185		Confirmatory	20101103	1	0	NP_000676	IC50		79	Burnham Center for Chemical Genomics	SAR analysis of antagonists of Angiotensin II Receptor Type 1 to assess selectivity of uHTS small molecule antagonists hits of the APJ receptor	4'-(2-Chlorophenyl)-7'-hydroxy-4,4-dimethylspiro[1,3-diazinane-6,2'-3,4-dihydrochromene]-2-one	AGTR1 - angiotensin II receptor type 1 (human)	/gene/185		P30556	9606
162596418	Inactive	488810	99213141	7217947	185		Confirmatory	20101103	1	0	NP_000676	IC50		79	Burnham Center for Chemical Genomics	SAR analysis of antagonists of Angiotensin II Receptor Type 1 to assess selectivity of uHTS small molecule antagonists hits of the APJ receptor	4-Methyl-3-nitrobenzoic acid [6-[[(4-methyl-2-pyrimidinyl)thio]methyl]-4-oxo-3-pyranyl] ester	AGTR1 - angiotensin II receptor type 1 (human)	/gene/185		P30556	9606
162596421	Inactive	488810	99213024	2285716	185		Confirmatory	20101103	1	0	NP_000676	IC50		32.1	Burnham Center for Chemical Genomics	SAR analysis of antagonists of Angiotensin II Receptor Type 1 to assess selectivity of uHTS small molecule antagonists hits of the APJ receptor	2-(4-Methyl-3-nitrophenyl)-2-oxoethyl 4-{[4-(acetylamino)phenyl]amino}-4-oxobutanoate	AGTR1 - angiotensin II receptor type 1 (human)	/gene/185		P30556	9606
162596424	Inactive	488810	99213071	7217884	185		Confirmatory	20101103	1	0	NP_000676	IC50		79	Burnham Center for Chemical Genomics	SAR analysis of antagonists of Angiotensin II Receptor Type 1 to assess selectivity of uHTS small molecule antagonists hits of the APJ receptor	[4-Oxo-6-(pyrimidin-2-ylsulfanylmethyl)pyran-3-yl] 4-ethoxybenzoate	AGTR1 - angiotensin II receptor type 1 (human)	/gene/185		P30556	9606
162596492	Inactive	488810	99213073	7217891	185		Confirmatory	20101103	1	0	NP_000676	IC50		79	Burnham Center for Chemical Genomics	SAR analysis of antagonists of Angiotensin II Receptor Type 1 to assess selectivity of uHTS small molecule antagonists hits of the APJ receptor	4-oxo-6-((pyrimidin-2-ylthio)methyl)-4H-pyran-3-yl 4-butoxybenzoate	AGTR1 - angiotensin II receptor type 1 (human)	/gene/185		P30556	9606
162596493	Inactive	488810	99213108	3170101	185		Confirmatory	20101103	1	0	NP_000676	IC50		79	Burnham Center for Chemical Genomics	SAR analysis of antagonists of Angiotensin II Receptor Type 1 to assess selectivity of uHTS small molecule antagonists hits of the APJ receptor	4'-(4-Fluorophenyl)-7'-hydroxy-4,4-dimethylspiro[1,3-diazinane-6,2'-3,4-dihydrochromene]-2-thione	AGTR1 - angiotensin II receptor type 1 (human)	/gene/185		P30556	9606
162596494	Inactive	488810	99361213	7217913	185		Confirmatory	20101103	1	0	NP_000676	IC50		79	Burnham Center for Chemical Genomics	SAR analysis of antagonists of Angiotensin II Receptor Type 1 to assess selectivity of uHTS small molecule antagonists hits of the APJ receptor	[6-[(4-Methylpyrimidin-2-yl)sulfanylmethyl]-4-oxopyran-3-yl] 4-fluorobenzoate	AGTR1 - angiotensin II receptor type 1 (human)	/gene/185		P30556	9606
162596495	Inactive	488810	99361214	7218011	185		Confirmatory	20101103	1	0	NP_000676	IC50		79	Burnham Center for Chemical Genomics	SAR analysis of antagonists of Angiotensin II Receptor Type 1 to assess selectivity of uHTS small molecule antagonists hits of the APJ receptor	6-(((4-methylpyrimidin-2-yl)thio)methyl)-4-oxo-4H-pyran-3-yl furan-2-carboxylate	AGTR1 - angiotensin II receptor type 1 (human)	/gene/185		P30556	9606
162596497	Inactive	488810	99213070	7217878	185		Confirmatory	20101103	1	0	NP_000676	IC50		79	Burnham Center for Chemical Genomics	SAR analysis of antagonists of Angiotensin II Receptor Type 1 to assess selectivity of uHTS small molecule antagonists hits of the APJ receptor	4-oxo-6-((pyrimidin-2-ylthio)methyl)-4H-pyran-3-yl 4-methoxybenzoate	AGTR1 - angiotensin II receptor type 1 (human)	/gene/185		P30556	9606
162596498	Inactive	488810	99213104	3173238	185		Confirmatory	20101103	1	0	NP_000676	IC50		79	Burnham Center for Chemical Genomics	SAR analysis of antagonists of Angiotensin II Receptor Type 1 to assess selectivity of uHTS small molecule antagonists hits of the APJ receptor	6'-Chloro-7'-hydroxy-4,4-dimethyl-4'-(2-methylphenyl)spiro[1,3-diazinane-6,2'-3,4-dihydrochromene]-2-thione	AGTR1 - angiotensin II receptor type 1 (human)	/gene/185		P30556	9606
162596499	Inactive	488810	99361217	46905013	185		Confirmatory	20101103	1	0	NP_000676	IC50		79	Burnham Center for Chemical Genomics	SAR analysis of antagonists of Angiotensin II Receptor Type 1 to assess selectivity of uHTS small molecule antagonists hits of the APJ receptor	3-[(4,6-Dimethylpyrimidin-2-yl)sulfanylmethyl]phenol	AGTR1 - angiotensin II receptor type 1 (human)	/gene/185		P30556	9606
162596500	Inactive	488810	99213007	12005910	185		Confirmatory	20101103	1	0	NP_000676	IC50		41.6	Burnham Center for Chemical Genomics	SAR analysis of antagonists of Angiotensin II Receptor Type 1 to assess selectivity of uHTS small molecule antagonists hits of the APJ receptor	6-Isopropyl-2-(2-(thiophen-2-yl)quinoline-4-carboxamido)-4,5,6,7-tetrahydrothieno[2,3-c]pyridine-3-carboxamide hydrochloride	AGTR1 - angiotensin II receptor type 1 (human)	/gene/185		P30556	9606
162596502	Inactive	488810	99213105	3173237	185		Confirmatory	20101103	1	0	NP_000676	IC50		71.2	Burnham Center for Chemical Genomics	SAR analysis of antagonists of Angiotensin II Receptor Type 1 to assess selectivity of uHTS small molecule antagonists hits of the APJ receptor	6'-Chloro-7'-hydroxy-4,4-dimethyl-4'-(3-methylphenyl)spiro[1,3-diazinane-6,2'-3,4-dihydrochromene]-2-thione	AGTR1 - angiotensin II receptor type 1 (human)	/gene/185		P30556	9606
162596503	Inactive	488810	99213106	3170096	185		Confirmatory	20101103	1	0	NP_000676	IC50		73.3	Burnham Center for Chemical Genomics	SAR analysis of antagonists of Angiotensin II Receptor Type 1 to assess selectivity of uHTS small molecule antagonists hits of the APJ receptor	4'-(4-Chlorophenyl)-7'-hydroxy-4,4-dimethylspiro[1,3-diazinane-6,2'-3,4-dihydrochromene]-2-thione	AGTR1 - angiotensin II receptor type 1 (human)	/gene/185		P30556	9606
162596504	Inactive	488810	99213123	43402	185		Confirmatory	20101103	1	0	NP_000676	IC50		79	Burnham Center for Chemical Genomics	SAR analysis of antagonists of Angiotensin II Receptor Type 1 to assess selectivity of uHTS small molecule antagonists hits of the APJ receptor	(2,3-Dioxo-2,3-dihydro-indol-1-yl)-acetic acid	AGTR1 - angiotensin II receptor type 1 (human)	/gene/185		P30556	9606
162596505	Inactive	488810	99213140	7217942	185		Confirmatory	20101103	1	0	NP_000676	IC50		79	Burnham Center for Chemical Genomics	SAR analysis of antagonists of Angiotensin II Receptor Type 1 to assess selectivity of uHTS small molecule antagonists hits of the APJ receptor	4-Nitrobenzoic acid [6-[[(4-methyl-2-pyrimidinyl)thio]methyl]-4-oxo-3-pyranyl] ester	AGTR1 - angiotensin II receptor type 1 (human)	/gene/185		P30556	9606
162596506	Inactive	488810	99361211	46905020	185		Confirmatory	20101103	1	0	NP_000676	IC50		79	Burnham Center for Chemical Genomics	SAR analysis of antagonists of Angiotensin II Receptor Type 1 to assess selectivity of uHTS small molecule antagonists hits of the APJ receptor	[6-[(4-Methylpyrimidin-2-yl)sulfanylmethyl]-4-oxopyran-3-yl] 4-(trifluoromethoxy)benzoate	AGTR1 - angiotensin II receptor type 1 (human)	/gene/185		P30556	9606
162596509	Inactive	488810	99213080	18572333	185		Confirmatory	20101103	1	0	NP_000676	IC50		79	Burnham Center for Chemical Genomics	SAR analysis of antagonists of Angiotensin II Receptor Type 1 to assess selectivity of uHTS small molecule antagonists hits of the APJ receptor	6-(((4,6-dimethylpyrimidin-2-yl)thio)methyl)-4-oxo-4H-pyran-3-yl 2-methyl-3-nitrobenzoate	AGTR1 - angiotensin II receptor type 1 (human)	/gene/185		P30556	9606
162596577	Inactive	488810	99213133	46835124	185		Confirmatory	20101103	1	0	NP_000676	IC50		79	Burnham Center for Chemical Genomics	SAR analysis of antagonists of Angiotensin II Receptor Type 1 to assess selectivity of uHTS small molecule antagonists hits of the APJ receptor	5-hydroxy-2-(((4-methylpyrimidin-2-yl)thio)methyl)-4H-pyran-4-one	AGTR1 - angiotensin II receptor type 1 (human)	/gene/185		P30556	9606
162596578	Inactive	488810	99361203	46905039	185		Confirmatory	20101103	1	0	NP_000676	IC50		79	Burnham Center for Chemical Genomics	SAR analysis of antagonists of Angiotensin II Receptor Type 1 to assess selectivity of uHTS small molecule antagonists hits of the APJ receptor	4-Methyl-2-[(3-prop-2-enoxyphenyl)methylsulfanyl]pyrimidine	AGTR1 - angiotensin II receptor type 1 (human)	/gene/185		P30556	9606
162596579	Inactive	488810	99361219	46905027	185		Confirmatory	20101103	1	0	NP_000676	IC50		79	Burnham Center for Chemical Genomics	SAR analysis of antagonists of Angiotensin II Receptor Type 1 to assess selectivity of uHTS small molecule antagonists hits of the APJ receptor	[2-Chloro-4-[(4,6-dimethylpyrimidin-2-yl)sulfanylmethyl]phenyl] benzoate	AGTR1 - angiotensin II receptor type 1 (human)	/gene/185		P30556	9606
162596581	Inactive	488810	99213031	12005158	185		Confirmatory	20101103	1	0	NP_000676	IC50		52.1	Burnham Center for Chemical Genomics	SAR analysis of antagonists of Angiotensin II Receptor Type 1 to assess selectivity of uHTS small molecule antagonists hits of the APJ receptor	N-[2-(4-chlorophenyl)-2-oxoethyl]-3-phenyl-N,N-dipropylprop-2-yn-1-aminium	AGTR1 - angiotensin II receptor type 1 (human)	/gene/185		P30556	9606
162596582	Inactive	488810	99213048	135421501	185		Confirmatory	20101103	1	0	NP_000676	IC50		79	Burnham Center for Chemical Genomics	SAR analysis of antagonists of Angiotensin II Receptor Type 1 to assess selectivity of uHTS small molecule antagonists hits of the APJ receptor	4-Bromo-3-(4-methoxy-phenylimino)-5-methyl-1,3-dihydro-indol-2-one	AGTR1 - angiotensin II receptor type 1 (human)	/gene/185		P30556	9606
162596584	Inactive	488810	99213064	3146255	185		Confirmatory	20101103	1	0	NP_000676	IC50		47.3	Burnham Center for Chemical Genomics	SAR analysis of antagonists of Angiotensin II Receptor Type 1 to assess selectivity of uHTS small molecule antagonists hits of the APJ receptor	6-chloro-4-(2-chlorophenyl)-6',6'-dimethyl-2'-thioxo-2',3,3',4,5',6'-hexahydro-1'H-spiro[chromene-2,4'-pyrimidin]-7-yl acetate	AGTR1 - angiotensin II receptor type 1 (human)	/gene/185		P30556	9606
162596585	Inactive	488810	99213083	18572334	185		Confirmatory	20101103	1	0	NP_000676	IC50		54.7	Burnham Center for Chemical Genomics	SAR analysis of antagonists of Angiotensin II Receptor Type 1 to assess selectivity of uHTS small molecule antagonists hits of the APJ receptor	4-oxo-6-((pyrimidin-2-ylthio)methyl)-4H-pyran-3-yl 5-chloro-2-nitrobenzoate	AGTR1 - angiotensin II receptor type 1 (human)	/gene/185		P30556	9606
162596586	Inactive	488810	99213096	16832372	185		Confirmatory	20101103	1	0	NP_000676	IC50		79	Burnham Center for Chemical Genomics	SAR analysis of antagonists of Angiotensin II Receptor Type 1 to assess selectivity of uHTS small molecule antagonists hits of the APJ receptor	4-oxo-6-((pyrimidin-2-ylthio)methyl)-4H-pyran-3-yl 4-(pyrrolidin-1-ylsulfonyl)benzoate	AGTR1 - angiotensin II receptor type 1 (human)	/gene/185		P30556	9606
162596587	Inactive	488810	99213116	43196585	185		Confirmatory	20101103	1	0	NP_000676	IC50		79	Burnham Center for Chemical Genomics	SAR analysis of antagonists of Angiotensin II Receptor Type 1 to assess selectivity of uHTS small molecule antagonists hits of the APJ receptor	3-[(4-methoxyphenyl)amino]-1,3-dihydro-2H-indol-2-one	AGTR1 - angiotensin II receptor type 1 (human)	/gene/185		P30556	9606
162596588	Inactive	488810	99213131	7217853	185		Confirmatory	20101103	1	0	NP_000676	IC50		79	Burnham Center for Chemical Genomics	SAR analysis of antagonists of Angiotensin II Receptor Type 1 to assess selectivity of uHTS small molecule antagonists hits of the APJ receptor	[6-[(4-Methylpyrimidin-2-yl)sulfanylmethyl]-4-oxopyran-3-yl] benzoate	AGTR1 - angiotensin II receptor type 1 (human)	/gene/185		P30556	9606
162596589	Inactive	488810	99361205	46905021	185		Confirmatory	20101103	1	0	NP_000676	IC50		79	Burnham Center for Chemical Genomics	SAR analysis of antagonists of Angiotensin II Receptor Type 1 to assess selectivity of uHTS small molecule antagonists hits of the APJ receptor	3-(Pyrimidin-2-ylsulfanylmethyl)phenol	AGTR1 - angiotensin II receptor type 1 (human)	/gene/185		P30556	9606
162596590	Inactive	488810	99361220	46905029	185		Confirmatory	20101103	1	0	NP_000676	IC50		79	Burnham Center for Chemical Genomics	SAR analysis of antagonists of Angiotensin II Receptor Type 1 to assess selectivity of uHTS small molecule antagonists hits of the APJ receptor	4-Cyanobenzoic acid [4-oxo-6-[(2-pyrimidinylthio)methyl]-3-pyranyl] ester	AGTR1 - angiotensin II receptor type 1 (human)	/gene/185		P30556	9606
162596591	Inactive	488810	99213086	18572337	185		Confirmatory	20101103	1	0	NP_000676	IC50		60.1	Burnham Center for Chemical Genomics	SAR analysis of antagonists of Angiotensin II Receptor Type 1 to assess selectivity of uHTS small molecule antagonists hits of the APJ receptor	4-oxo-6-((pyrimidin-2-ylthio)methyl)-4H-pyran-3-yl 2-chloro-5-nitrobenzoate	AGTR1 - angiotensin II receptor type 1 (human)	/gene/185		P30556	9606
162596592	Inactive	488810	99213118	10977210	185		Confirmatory	20101103	1	0	NP_000676	IC50		79	Burnham Center for Chemical Genomics	SAR analysis of antagonists of Angiotensin II Receptor Type 1 to assess selectivity of uHTS small molecule antagonists hits of the APJ receptor	2-(4-Methylanilino)-1-phenylethanol	AGTR1 - angiotensin II receptor type 1 (human)	/gene/185		P30556	9606
162596593	Inactive	488810	99213134	82051	185		Confirmatory	20101103	1	0	NP_000676	IC50		79	Burnham Center for Chemical Genomics	SAR analysis of antagonists of Angiotensin II Receptor Type 1 to assess selectivity of uHTS small molecule antagonists hits of the APJ receptor	2-(Chloromethyl)-5-hydroxy-4H-pyran-4-one	AGTR1 - angiotensin II receptor type 1 (human)	/gene/185		P30556	9606
162596594	Inactive	488810	99361215	7218014	185		Confirmatory	20101103	1	0	NP_000676	IC50		79	Burnham Center for Chemical Genomics	SAR analysis of antagonists of Angiotensin II Receptor Type 1 to assess selectivity of uHTS small molecule antagonists hits of the APJ receptor	6-(((4-methylpyrimidin-2-yl)thio)methyl)-4-oxo-4H-pyran-3-yl thiophene-2-carboxylate	AGTR1 - angiotensin II receptor type 1 (human)	/gene/185		P30556	9606
162596645	Inactive	488810	99213036	2084090	185		Confirmatory	20101103	1	0	NP_000676	IC50		20	Burnham Center for Chemical Genomics	SAR analysis of antagonists of Angiotensin II Receptor Type 1 to assess selectivity of uHTS small molecule antagonists hits of the APJ receptor	N-(6-amino-1-benzyl-3-methyl-2,4-dioxopyrimidine-5-carbothioyl)cyclopropanecarboxamide	AGTR1 - angiotensin II receptor type 1 (human)	/gene/185		P30556	9606
162596647	Inactive	488810	99213079	7217944	185		Confirmatory	20101103	1	0	NP_000676	IC50		79	Burnham Center for Chemical Genomics	SAR analysis of antagonists of Angiotensin II Receptor Type 1 to assess selectivity of uHTS small molecule antagonists hits of the APJ receptor	[4-Oxo-6-(pyrimidin-2-ylsulfanylmethyl)pyran-3-yl] 2-methyl-3-nitrobenzoate	AGTR1 - angiotensin II receptor type 1 (human)	/gene/185		P30556	9606
162596648	Inactive	488810	99213109	3171508	185		Confirmatory	20101103	1	0	NP_000676	IC50		79	Burnham Center for Chemical Genomics	SAR analysis of antagonists of Angiotensin II Receptor Type 1 to assess selectivity of uHTS small molecule antagonists hits of the APJ receptor	7'-hydroxy-4'-(4-methoxyphenyl)-4,4,5'-trimethyl-2-spiro[1,3-diazinane-6,2'-3,4-dihydro-2H-1-benzopyran]thione	AGTR1 - angiotensin II receptor type 1 (human)	/gene/185		P30556	9606
162596649	Inactive	488810	99213127	43402	185		Confirmatory	20101103	1	0	NP_000676	IC50		79	Burnham Center for Chemical Genomics	SAR analysis of antagonists of Angiotensin II Receptor Type 1 to assess selectivity of uHTS small molecule antagonists hits of the APJ receptor	(2,3-Dioxo-2,3-dihydro-indol-1-yl)-acetic acid	AGTR1 - angiotensin II receptor type 1 (human)	/gene/185		P30556	9606
162596650	Inactive	488810	99213136	7217859	185		Confirmatory	20101103	1	0	NP_000676	IC50		79	Burnham Center for Chemical Genomics	SAR analysis of antagonists of Angiotensin II Receptor Type 1 to assess selectivity of uHTS small molecule antagonists hits of the APJ receptor	6-(((4-methylpyrimidin-2-yl)thio)methyl)-4-oxo-4H-pyran-3-yl 3-methylbenzoate	AGTR1 - angiotensin II receptor type 1 (human)	/gene/185		P30556	9606
162596651	Inactive	488810	99213143	7217862	185		Confirmatory	20101103	1	0	NP_000676	IC50		79	Burnham Center for Chemical Genomics	SAR analysis of antagonists of Angiotensin II Receptor Type 1 to assess selectivity of uHTS small molecule antagonists hits of the APJ receptor	[6-[(4-Methylpyrimidin-2-yl)sulfanylmethyl]-4-oxopyran-3-yl] 4-methylbenzoate	AGTR1 - angiotensin II receptor type 1 (human)	/gene/185		P30556	9606
162596652	Inactive	488810	99213145	7217916	185		Confirmatory	20101103	1	0	NP_000676	IC50		79	Burnham Center for Chemical Genomics	SAR analysis of antagonists of Angiotensin II Receptor Type 1 to assess selectivity of uHTS small molecule antagonists hits of the APJ receptor	[6-[(4-Methylpyrimidin-2-yl)sulfanylmethyl]-4-oxopyran-3-yl] 2-chlorobenzoate	AGTR1 - angiotensin II receptor type 1 (human)	/gene/185		P30556	9606
162596653	Inactive	488810	99361206	46905033	185		Confirmatory	20101103	1	0	NP_000676	IC50		79	Burnham Center for Chemical Genomics	SAR analysis of antagonists of Angiotensin II Receptor Type 1 to assess selectivity of uHTS small molecule antagonists hits of the APJ receptor	3-[(4-Methylpyrimidin-2-yl)sulfanylmethyl]phenol	AGTR1 - angiotensin II receptor type 1 (human)	/gene/185		P30556	9606
162596657	Inactive	488810	99213063	3252751	185		Confirmatory	20101103	1	0	NP_000676	IC50		79	Burnham Center for Chemical Genomics	SAR analysis of antagonists of Angiotensin II Receptor Type 1 to assess selectivity of uHTS small molecule antagonists hits of the APJ receptor	6-chloro-6',6'-dimethyl-2'-(methylsulfanyl)-4-phenyl-3,4,5',6'-tetrahydro-1'H-spiro[chromene-2,4'-pyrimidin]-7-ol	AGTR1 - angiotensin II receptor type 1 (human)	/gene/185		P30556	9606
162596658	Inactive	488810	99213065	3499289	185		Confirmatory	20101103	1	0	NP_000676	IC50		79	Burnham Center for Chemical Genomics	SAR analysis of antagonists of Angiotensin II Receptor Type 1 to assess selectivity of uHTS small molecule antagonists hits of the APJ receptor	5',6,6-Trimethyl-4'-phenyl-2-prop-2-enylsulfanylspiro[1,5-dihydropyrimidine-4,2'-3,4-dihydrochromene]-7'-ol	AGTR1 - angiotensin II receptor type 1 (human)	/gene/185		P30556	9606
162596659	Inactive	488810	99213082	16832369	185		Confirmatory	20101103	1	0	NP_000676	IC50		79	Burnham Center for Chemical Genomics	SAR analysis of antagonists of Angiotensin II Receptor Type 1 to assess selectivity of uHTS small molecule antagonists hits of the APJ receptor	6-(((4,6-dimethylpyrimidin-2-yl)thio)methyl)-4-oxo-4H-pyran-3-yl 4-methyl-3-nitrobenzoate	AGTR1 - angiotensin II receptor type 1 (human)	/gene/185		P30556	9606
162596708	Inactive	488810	99213097	12005825	185		Confirmatory	20101103	1	0	NP_000676	IC50		79	Burnham Center for Chemical Genomics	SAR analysis of antagonists of Angiotensin II Receptor Type 1 to assess selectivity of uHTS small molecule antagonists hits of the APJ receptor	6-(((4-methylpyrimidin-2-yl)thio)methyl)-4-oxo-4H-pyran-3-yl 4-(pyrrolidin-1-ylsulfonyl)benzoate	AGTR1 - angiotensin II receptor type 1 (human)	/gene/185		P30556	9606
162596709	Inactive	488810	99361204	46905016	185		Confirmatory	20101103	1	0	NP_000676	IC50		79	Burnham Center for Chemical Genomics	SAR analysis of antagonists of Angiotensin II Receptor Type 1 to assess selectivity of uHTS small molecule antagonists hits of the APJ receptor	4,6-Dimethyl-2-[(3-prop-2-enoxyphenyl)methylsulfanyl]pyrimidine	AGTR1 - angiotensin II receptor type 1 (human)	/gene/185		P30556	9606
162596711	Inactive	488810	99213076	16805942	185		Confirmatory	20101103	1	0	NP_000676	IC50		79	Burnham Center for Chemical Genomics	SAR analysis of antagonists of Angiotensin II Receptor Type 1 to assess selectivity of uHTS small molecule antagonists hits of the APJ receptor	4-oxo-6-((pyrimidin-2-ylthio)methyl)-4H-pyran-3-yl 4-bromobenzoate	AGTR1 - angiotensin II receptor type 1 (human)	/gene/185		P30556	9606
162596712	Inactive	488810	99213087	12005898	185		Confirmatory	20101103	1	0	NP_000676	IC50		55	Burnham Center for Chemical Genomics	SAR analysis of antagonists of Angiotensin II Receptor Type 1 to assess selectivity of uHTS small molecule antagonists hits of the APJ receptor	6-(((4-methylpyrimidin-2-yl)thio)methyl)-4-oxo-4H-pyran-3-yl 2-chloro-5-nitrobenzoate	AGTR1 - angiotensin II receptor type 1 (human)	/gene/185		P30556	9606
162596713	Inactive	488810	99213094	12006176	185		Confirmatory	20101103	1	0	NP_000676	IC50		79	Burnham Center for Chemical Genomics	SAR analysis of antagonists of Angiotensin II Receptor Type 1 to assess selectivity of uHTS small molecule antagonists hits of the APJ receptor	6-{[(4,6-dimethylpyrimidin-2-yl)sulfanyl]methyl}-4-oxo-4H-pyran-3-yl 4-(dimethylsulfamoyl)benzoate	AGTR1 - angiotensin II receptor type 1 (human)	/gene/185		P30556	9606
162596715	Inactive	488810	99213126	661010	185		Confirmatory	20101103	1	0	NP_000676	IC50		79	Burnham Center for Chemical Genomics	SAR analysis of antagonists of Angiotensin II Receptor Type 1 to assess selectivity of uHTS small molecule antagonists hits of the APJ receptor	2-(4-Chlorophenyl)-2-oxoethyl nicotinate	AGTR1 - angiotensin II receptor type 1 (human)	/gene/185		P30556	9606
162596717	Inactive	488810	99213026	2928370	185		Confirmatory	20101103	1	0	NP_000676	IC50		28.8	Burnham Center for Chemical Genomics	SAR analysis of antagonists of Angiotensin II Receptor Type 1 to assess selectivity of uHTS small molecule antagonists hits of the APJ receptor	ethyl 5-[(4-chlorophenyl)carbonyl]-4-phenyl-4,5-dihydro-1H-pyrazole-3-carboxylate	AGTR1 - angiotensin II receptor type 1 (human)	/gene/185		P30556	9606
162596718	Inactive	488810	99213044	24818379	185		Confirmatory	20101103	1	0	NP_000676	IC50		46.6	Burnham Center for Chemical Genomics	SAR analysis of antagonists of Angiotensin II Receptor Type 1 to assess selectivity of uHTS small molecule antagonists hits of the APJ receptor	N''-(4,6-dimethyl-2-pyrimidinyl)-4-methoxy-3-nitrobenzenesulfonohydrazide	AGTR1 - angiotensin II receptor type 1 (human)	/gene/185		P30556	9606
162596720	Inactive	488810	99213069	7217870	185		Confirmatory	20101103	1	0	NP_000676	IC50		79	Burnham Center for Chemical Genomics	SAR analysis of antagonists of Angiotensin II Receptor Type 1 to assess selectivity of uHTS small molecule antagonists hits of the APJ receptor	4-oxo-6-((pyrimidin-2-ylthio)methyl)-4H-pyran-3-yl 4-(tert-butyl)benzoate	AGTR1 - angiotensin II receptor type 1 (human)	/gene/185		P30556	9606
162596721	Inactive	488810	99213085	18572336	185		Confirmatory	20101103	1	0	NP_000676	IC50		49.4	Burnham Center for Chemical Genomics	SAR analysis of antagonists of Angiotensin II Receptor Type 1 to assess selectivity of uHTS small molecule antagonists hits of the APJ receptor	6-(((4,6-dimethylpyrimidin-2-yl)thio)methyl)-4-oxo-4H-pyran-3-yl 5-chloro-2-nitrobenzoate	AGTR1 - angiotensin II receptor type 1 (human)	/gene/185		P30556	9606
162596722	Inactive	488810	99213103	3173233	185		Confirmatory	20101103	1	0	NP_000676	IC50		79	Burnham Center for Chemical Genomics	SAR analysis of antagonists of Angiotensin II Receptor Type 1 to assess selectivity of uHTS small molecule antagonists hits of the APJ receptor	[4'-(4-Methoxyphenyl)-4,4,5'-trimethyl-2-sulfanylidenespiro[1,3-diazinane-6,2'-3,4-dihydrochromene]-7'-yl] acetate	AGTR1 - angiotensin II receptor type 1 (human)	/gene/185		P30556	9606
162596723	Inactive	488810	99213112	3173236	185		Confirmatory	20101103	1	0	NP_000676	IC50		79	Burnham Center for Chemical Genomics	SAR analysis of antagonists of Angiotensin II Receptor Type 1 to assess selectivity of uHTS small molecule antagonists hits of the APJ receptor	6'-Chloro-7'-hydroxy-4,4-dimethyl-4'-(3-methylphenyl)spiro[1,3-diazinane-6,2'-3,4-dihydrochromene]-2-one	AGTR1 - angiotensin II receptor type 1 (human)	/gene/185		P30556	9606
162596725	Inactive	488810	99213128	46835116	185		Confirmatory	20101103	1	0	NP_000676	IC50		79	Burnham Center for Chemical Genomics	SAR analysis of antagonists of Angiotensin II Receptor Type 1 to assess selectivity of uHTS small molecule antagonists hits of the APJ receptor	1-(4-Chlorophenyl)-2-(2,5-dimethylanilino)ethanol	AGTR1 - angiotensin II receptor type 1 (human)	/gene/185		P30556	9606
163927449	Inactive	488810	99213146	46835118	185		Confirmatory	20101103	1	0	NP_000676	IC50		79	Burnham Center for Chemical Genomics	SAR analysis of antagonists of Angiotensin II Receptor Type 1 to assess selectivity of uHTS small molecule antagonists hits of the APJ receptor	2-[(4-Methylpyrimidin-2-yl)sulfanylmethyl]-5-phenylmethoxypyran-4-one	AGTR1 - angiotensin II receptor type 1 (human)	/gene/185		P30556	9606
163927450	Inactive	488810	99361207	46905024	185		Confirmatory	20101103	1	0	NP_000676	IC50		79	Burnham Center for Chemical Genomics	SAR analysis of antagonists of Angiotensin II Receptor Type 1 to assess selectivity of uHTS small molecule antagonists hits of the APJ receptor	2-[(3-Chloro-4-prop-2-enoxyphenyl)methylsulfanyl]-4,6-dimethylpyrimidine	AGTR1 - angiotensin II receptor type 1 (human)	/gene/185		P30556	9606
163951713	Inactive	488865	14740692	5733602	185		Confirmatory	20101022	1	0	NP_000676	EC50		100	Burnham Center for Chemical Genomics	Dose Response screen for agonists of Angiotensin II Receptor Type 1 to assess selectivity of uHTS small molecule agonists hits of the APJ receptor	4-{[5-(2,5-dichlorophenyl)-2-furyl]methylene}-3-methyl-5(4H)-isoxazolone	AGTR1 - angiotensin II receptor type 1 (human)	/gene/185		P30556	9606
163951714	Inactive	488865	844629	646961	185		Confirmatory	20101022	1	0	NP_000676	EC50		100	Burnham Center for Chemical Genomics	Dose Response screen for agonists of Angiotensin II Receptor Type 1 to assess selectivity of uHTS small molecule agonists hits of the APJ receptor	3-[[[1-(1-cyclohexyltetrazol-5-yl)-2-methylpropyl]-(2-hydroxyethyl)amino]methyl]-6-ethoxy-1H-quinolin-2-one	AGTR1 - angiotensin II receptor type 1 (human)	/gene/185		P30556	9606
163951715	Inactive	488865	7977009	135414712	185		Confirmatory	20101022	1	0	NP_000676	EC50		100	Burnham Center for Chemical Genomics	Dose Response screen for agonists of Angiotensin II Receptor Type 1 to assess selectivity of uHTS small molecule agonists hits of the APJ receptor	1-Butan-2-yl-5-ethyl-6-hydroxy-2-prop-2-enylsulfanylpyrimidin-4-one	AGTR1 - angiotensin II receptor type 1 (human)	/gene/185		P30556	9606
163951716	Inactive	488865	47200969	748055	185		Confirmatory	20101022	1	0	NP_000676	EC50		100	Burnham Center for Chemical Genomics	Dose Response screen for agonists of Angiotensin II Receptor Type 1 to assess selectivity of uHTS small molecule agonists hits of the APJ receptor	4-methyl-N-(4-phenyl-1,3-thiazol-2-yl)benzenesulfonamide	AGTR1 - angiotensin II receptor type 1 (human)	/gene/185		P30556	9606
163951717	Inactive	488865	49716846	4339959	185		Confirmatory	20101022	1	0	NP_000676	EC50		100	Burnham Center for Chemical Genomics	Dose Response screen for agonists of Angiotensin II Receptor Type 1 to assess selectivity of uHTS small molecule agonists hits of the APJ receptor	4-(6,7-diethoxy-4-oxo-2-sulfanylidene-1H-quinazolin-3-yl)-N-(pyridin-2-ylmethyl)butanamide	AGTR1 - angiotensin II receptor type 1 (human)	/gene/185		P30556	9606
163951718	Inactive	488865	49717198	20968585	185		Confirmatory	20101022	1	0	NP_000676	EC50		100	Burnham Center for Chemical Genomics	Dose Response screen for agonists of Angiotensin II Receptor Type 1 to assess selectivity of uHTS small molecule agonists hits of the APJ receptor	N-[2-(diethylamino)ethyl]-6-(4-methylpiperidino)sulfonyl-2-(3-pyridyl)cinchoninamide	AGTR1 - angiotensin II receptor type 1 (human)	/gene/185		P30556	9606
163951719	Inactive	488865	51086414	24892073	185		Confirmatory	20101022	1	0	NP_000676	EC50		100	Burnham Center for Chemical Genomics	Dose Response screen for agonists of Angiotensin II Receptor Type 1 to assess selectivity of uHTS small molecule agonists hits of the APJ receptor	N-[3-(dimethylamino)propyl]-N-{10,13-dioxa-4-thia-6-azatricyclo[7.4.0.0^{3,7}]trideca-1,3(7),5,8-tetraen-5-yl}-5-nitro-1-benzothiophene-2-carboxamide hydrochloride	AGTR1 - angiotensin II receptor type 1 (human)	/gene/185		P30556	9606
163951720	Inactive	488865	844073	646383	185		Confirmatory	20101022	1	0	NP_000676	EC50		100	Burnham Center for Chemical Genomics	Dose Response screen for agonists of Angiotensin II Receptor Type 1 to assess selectivity of uHTS small molecule agonists hits of the APJ receptor	3-{(3,4-Dihydro-1H-isoquinolin-2-yl)-[1-(tetrahydro-furan-2-ylmethyl)-1H-tetrazol-5-yl]-methyl}-6-methoxy-1H-quinolin-2-one	AGTR1 - angiotensin II receptor type 1 (human)	/gene/185		P30556	9606
163951721	Inactive	488865	847683	650092	185		Confirmatory	20101022	1	0	NP_000676	EC50		100	Burnham Center for Chemical Genomics	Dose Response screen for agonists of Angiotensin II Receptor Type 1 to assess selectivity of uHTS small molecule agonists hits of the APJ receptor	6-methoxy-3-[[2-oxolanylmethyl-[1-[1-(phenylmethyl)-5-tetrazolyl]propyl]amino]methyl]-1H-quinolin-2-one	AGTR1 - angiotensin II receptor type 1 (human)	/gene/185		P30556	9606
163951722	Inactive	488865	24823846	16195594	185		Confirmatory	20101022	1	0	NP_000676	EC50		100	Burnham Center for Chemical Genomics	Dose Response screen for agonists of Angiotensin II Receptor Type 1 to assess selectivity of uHTS small molecule agonists hits of the APJ receptor	N-{2-[benzyl(methyl)amino]ethyl}-6-[(4-methylpiperidin-1-yl)sulfonyl]-2-pyridin-2-ylquinoline-4-carboxamide	AGTR1 - angiotensin II receptor type 1 (human)	/gene/185		P30556	9606
163951723	Inactive	488865	51090398	24892626	185		Confirmatory	20101022	1	0	NP_000676	EC50		57.8	Burnham Center for Chemical Genomics	Dose Response screen for agonists of Angiotensin II Receptor Type 1 to assess selectivity of uHTS small molecule agonists hits of the APJ receptor	N-[3-(dimethylamino)propyl]-N-(6-methyl-1,3-benzothiazol-2-yl)-4-(1,2,3,4-tetrahydroisoquinoline-2-sulfonyl)benzamide hydrochloride	AGTR1 - angiotensin II receptor type 1 (human)	/gene/185		P30556	9606
163951724	Inactive	488865	14722421	3203085	185		Confirmatory	20101022	1	0	NP_000676	EC50		100	Burnham Center for Chemical Genomics	Dose Response screen for agonists of Angiotensin II Receptor Type 1 to assess selectivity of uHTS small molecule agonists hits of the APJ receptor	3-({[1-(1-Benzyl-1H-tetrazol-5-yl)-2-methyl-propyl]-furan-2-ylmethyl-amino}-methyl)-6-methoxy-1H-quinolin-2-one	AGTR1 - angiotensin II receptor type 1 (human)	/gene/185		P30556	9606
163951725	Inactive	488865	14737562	5056559	185		Confirmatory	20101022	1	0	NP_000676	EC50		100	Burnham Center for Chemical Genomics	Dose Response screen for agonists of Angiotensin II Receptor Type 1 to assess selectivity of uHTS small molecule agonists hits of the APJ receptor	6,7-diethoxy-3-[2-(2-ethylpiperidin-1-yl)ethyl]-2-sulfanylidene-1H-quinazolin-4-one	AGTR1 - angiotensin II receptor type 1 (human)	/gene/185		P30556	9606
163951726	Inactive	488865	17414130	2684591	185		Confirmatory	20101022	1	0	NP_000676	EC50		100	Burnham Center for Chemical Genomics	Dose Response screen for agonists of Angiotensin II Receptor Type 1 to assess selectivity of uHTS small molecule agonists hits of the APJ receptor	N-(2-methoxydibenzofuran-3-yl)-3-nitrobenzamide	AGTR1 - angiotensin II receptor type 1 (human)	/gene/185		P30556	9606
163951727	Inactive	488865	17506133	6887771	185		Confirmatory	20101022	1	0	NP_000676	EC50		100	Burnham Center for Chemical Genomics	Dose Response screen for agonists of Angiotensin II Receptor Type 1 to assess selectivity of uHTS small molecule agonists hits of the APJ receptor	2-{[5-(4-chlorophenyl)-4-phenyl-4H-1,2,4-triazol-3-yl]sulfanyl}-N'-[(E)-(5-methylfuran-2-yl)methylidene]acetohydrazide	AGTR1 - angiotensin II receptor type 1 (human)	/gene/185		P30556	9606
163951728	Inactive	488865	26725415	16745637	185		Confirmatory	20101022	1	0	NP_000676	EC50		100	Burnham Center for Chemical Genomics	Dose Response screen for agonists of Angiotensin II Receptor Type 1 to assess selectivity of uHTS small molecule agonists hits of the APJ receptor	(2-Cyclopentyl-7-methyl-6,8-dioxo-3-thiophen-3-ylisoquinolin-7-yl) cyclopentanecarboxylate	AGTR1 - angiotensin II receptor type 1 (human)	/gene/185		P30556	9606
163951729	Inactive	488865	49731042	16024792	185		Confirmatory	20101022	1	0	NP_000676	EC50		100	Burnham Center for Chemical Genomics	Dose Response screen for agonists of Angiotensin II Receptor Type 1 to assess selectivity of uHTS small molecule agonists hits of the APJ receptor	6-[(4-Methyl-1-piperidinyl)sulfonyl]-2-(4-phenyl-1-piperazinyl)quinoline	AGTR1 - angiotensin II receptor type 1 (human)	/gene/185		P30556	9606
163951940	Inactive	488865	51085871	24891917	185		Confirmatory	20101022	1	0	NP_000676	EC50		100	Burnham Center for Chemical Genomics	Dose Response screen for agonists of Angiotensin II Receptor Type 1 to assess selectivity of uHTS small molecule agonists hits of the APJ receptor	N-(5,7-dimethyl-1,3-benzothiazol-2-yl)-N-[3-(dimethylamino)propyl]-4-(1,2,3,4-tetrahydroisoquinoline-2-sulfonyl)benzamide hydrochloride	AGTR1 - angiotensin II receptor type 1 (human)	/gene/185		P30556	9606
163951941	Inactive	488865	51089815	24892525	185		Confirmatory	20101022	1	0	NP_000676	EC50		100	Burnham Center for Chemical Genomics	Dose Response screen for agonists of Angiotensin II Receptor Type 1 to assess selectivity of uHTS small molecule agonists hits of the APJ receptor	CID 24892525	AGTR1 - angiotensin II receptor type 1 (human)	/gene/185		P30556	9606
163951942	Inactive	488865	4265814	2973686	185		Confirmatory	20101022	1	0	NP_000676	EC50		100	Burnham Center for Chemical Genomics	Dose Response screen for agonists of Angiotensin II Receptor Type 1 to assess selectivity of uHTS small molecule agonists hits of the APJ receptor	ethyl 6-(1H-benzimidazol-1-ylmethyl)-4-(2,5-dimethylphenyl)-2-oxo-1,2,3,4-tetrahydropyrimidine-5-carboxylate	AGTR1 - angiotensin II receptor type 1 (human)	/gene/185		P30556	9606
163951943	Inactive	488865	26659333	5601088	185		Confirmatory	20101022	1	0	NP_000676	EC50		100	Burnham Center for Chemical Genomics	Dose Response screen for agonists of Angiotensin II Receptor Type 1 to assess selectivity of uHTS small molecule agonists hits of the APJ receptor	(4Z)-5-methyl-4-{[(phenylsulfonyl)oxy]imino}-2-(propan-2-yl)cyclohexa-2,5-dien-1-one	AGTR1 - angiotensin II receptor type 1 (human)	/gene/185		P30556	9606
163951944	Inactive	488865	47202297	766064	185		Confirmatory	20101022	1	0	NP_000676	EC50		100	Burnham Center for Chemical Genomics	Dose Response screen for agonists of Angiotensin II Receptor Type 1 to assess selectivity of uHTS small molecule agonists hits of the APJ receptor	2-(3-chlorobenzyl)-2,3,4,9-tetrahydro-1H-beta-carboline	AGTR1 - angiotensin II receptor type 1 (human)	/gene/185		P30556	9606
163951945	Inactive	488865	4254671	2983279	185		Confirmatory	20101022	1	0	NP_000676	EC50		100	Burnham Center for Chemical Genomics	Dose Response screen for agonists of Angiotensin II Receptor Type 1 to assess selectivity of uHTS small molecule agonists hits of the APJ receptor	methyl 6-(1H-benzimidazol-1-ylmethyl)-4-(2,5-dimethylphenyl)-2-oxo-1,2,3,4-tetrahydropyrimidine-5-carboxylate	AGTR1 - angiotensin II receptor type 1 (human)	/gene/185		P30556	9606
163951946	Inactive	488865	51086404	24892053	185		Confirmatory	20101022	1	0	NP_000676	EC50		100	Burnham Center for Chemical Genomics	Dose Response screen for agonists of Angiotensin II Receptor Type 1 to assess selectivity of uHTS small molecule agonists hits of the APJ receptor	N-[3-(dimethylamino)propyl]-N-(4-ethoxy-1,3-benzothiazol-2-yl)-4-(1,2,3,4-tetrahydroisoquinoline-2-sulfonyl)benzamide hydrochloride	AGTR1 - angiotensin II receptor type 1 (human)	/gene/185		P30556	9606
163951947	Inactive	488865	842222	644477	185		Confirmatory	20101022	1	0	NP_000676	EC50		100	Burnham Center for Chemical Genomics	Dose Response screen for agonists of Angiotensin II Receptor Type 1 to assess selectivity of uHTS small molecule agonists hits of the APJ receptor	2-(3-cyclohexylimidazo[4,5-b]pyridin-2-yl)sulfanyl-N-(5-ethyl-1,3,4-thiadiazol-2-yl)acetamide	AGTR1 - angiotensin II receptor type 1 (human)	/gene/185		P30556	9606
163951948	Inactive	488865	843828	646133	185		Confirmatory	20101022	1	0	NP_000676	EC50		100	Burnham Center for Chemical Genomics	Dose Response screen for agonists of Angiotensin II Receptor Type 1 to assess selectivity of uHTS small molecule agonists hits of the APJ receptor	3-({[1-(1-Benzyl-1H-tetrazol-5-yl)-propyl]-furan-2-ylmethyl-amino}-methyl)-6-ethoxy-1H-quinolin-2-one	AGTR1 - angiotensin II receptor type 1 (human)	/gene/185		P30556	9606
163951949	Inactive	488865	49723362	1302084	185		Confirmatory	20101022	1	0	NP_000676	EC50		100	Burnham Center for Chemical Genomics	Dose Response screen for agonists of Angiotensin II Receptor Type 1 to assess selectivity of uHTS small molecule agonists hits of the APJ receptor	N-[(3,5-dimethoxyanilino)-sulfanylidenemethyl]-3-phenylpropanamide	AGTR1 - angiotensin II receptor type 1 (human)	/gene/185		P30556	9606
163951950	Inactive	488865	51086415	24892075	185		Confirmatory	20101022	1	0	NP_000676	EC50		100	Burnham Center for Chemical Genomics	Dose Response screen for agonists of Angiotensin II Receptor Type 1 to assess selectivity of uHTS small molecule agonists hits of the APJ receptor	N-[3-(dimethylamino)propyl]-N-(5-methoxy-1,3-benzothiazol-2-yl)-4-(1,2,3,4-tetrahydroisoquinoline-2-sulfonyl)benzamide hydrochloride	AGTR1 - angiotensin II receptor type 1 (human)	/gene/185		P30556	9606
163951951	Inactive	488865	51086418	24892081	185		Confirmatory	20101022	1	0	NP_000676	EC50		100	Burnham Center for Chemical Genomics	Dose Response screen for agonists of Angiotensin II Receptor Type 1 to assess selectivity of uHTS small molecule agonists hits of the APJ receptor	N-(6-bromo-1,3-benzothiazol-2-yl)-N-[3-(dimethylamino)propyl]-4-[(2-methylpiperidin-1-yl)sulfonyl]benzamide hydrochloride	AGTR1 - angiotensin II receptor type 1 (human)	/gene/185		P30556	9606
163951952	Inactive	488865	850288	652804	185		Confirmatory	20101022	1	0	NP_000676	EC50		100	Burnham Center for Chemical Genomics	Dose Response screen for agonists of Angiotensin II Receptor Type 1 to assess selectivity of uHTS small molecule agonists hits of the APJ receptor	6-Methoxy-3-{[{1-[1-(2-methoxy-ethyl)-1H-tetrazol-5-yl]-propyl}-(4-methyl-benzyl)-amino]-methyl}-1H-quinolin-2-one	AGTR1 - angiotensin II receptor type 1 (human)	/gene/185		P30556	9606
163951953	Inactive	488865	4251409	3245101	185		Confirmatory	20101022	1	0	NP_000676	EC50		100	Burnham Center for Chemical Genomics	Dose Response screen for agonists of Angiotensin II Receptor Type 1 to assess selectivity of uHTS small molecule agonists hits of the APJ receptor	2-(5-{[2-(sec-butylamino)-2-oxoethyl]thio}-3-oxo-2,3-dihydroimidazo[1,2-c]quinazolin-2-yl)-N-(4-fluorobenzyl)acetamide	AGTR1 - angiotensin II receptor type 1 (human)	/gene/185		P30556	9606
163951954	Inactive	488865	4262771	135458801	185		Confirmatory	20101022	1	0	NP_000676	EC50		100	Burnham Center for Chemical Genomics	Dose Response screen for agonists of Angiotensin II Receptor Type 1 to assess selectivity of uHTS small molecule agonists hits of the APJ receptor	1-Butan-2-yl-5-ethyl-6-hydroxy-2-(propylthio)-4-pyrimidinone	AGTR1 - angiotensin II receptor type 1 (human)	/gene/185		P30556	9606
163951955	Inactive	488865	26725398	16745620	185		Confirmatory	20101022	1	0	NP_000676	EC50		100	Burnham Center for Chemical Genomics	Dose Response screen for agonists of Angiotensin II Receptor Type 1 to assess selectivity of uHTS small molecule agonists hits of the APJ receptor	(3-Butyl-2-cyclohexyl-7-methyl-6,8-dioxoisoquinolin-7-yl) propanoate	AGTR1 - angiotensin II receptor type 1 (human)	/gene/185		P30556	9606
163951956	Inactive	488865	17408485	997475	185		Confirmatory	20101022	1	0	NP_000676	EC50		100	Burnham Center for Chemical Genomics	Dose Response screen for agonists of Angiotensin II Receptor Type 1 to assess selectivity of uHTS small molecule agonists hits of the APJ receptor	3-(4-Nitro-benzyloxy)-7,8,9,10-tetrahydro-benzo[c]chromen-6-one	AGTR1 - angiotensin II receptor type 1 (human)	/gene/185		P30556	9606
163952322	Inactive	488865	49824537	24818810	185		Confirmatory	20101022	1	0	NP_000676	EC50		100	Burnham Center for Chemical Genomics	Dose Response screen for agonists of Angiotensin II Receptor Type 1 to assess selectivity of uHTS small molecule agonists hits of the APJ receptor	1-Methoxy-7-[2-(1-methyl-2-pyrrolidinyl)ethylamino]-9-thioxanthenone	AGTR1 - angiotensin II receptor type 1 (human)	/gene/185		P30556	9606
163952323	Inactive	488865	51086243	24891996	185		Confirmatory	20101022	1	0	NP_000676	EC50		100	Burnham Center for Chemical Genomics	Dose Response screen for agonists of Angiotensin II Receptor Type 1 to assess selectivity of uHTS small molecule agonists hits of the APJ receptor	N-[3-(dimethylamino)propyl]-N-(4-fluoro-1,3-benzothiazol-2-yl)-4-(1,2,3,4-tetrahydroisoquinoline-2-sulfonyl)benzamide hydrochloride	AGTR1 - angiotensin II receptor type 1 (human)	/gene/185		P30556	9606
163952324	Inactive	488865	17413223	2220529	185		Confirmatory	20101022	1	0	NP_000676	EC50		100	Burnham Center for Chemical Genomics	Dose Response screen for agonists of Angiotensin II Receptor Type 1 to assess selectivity of uHTS small molecule agonists hits of the APJ receptor	N-(2-methoxydibenzofuran-3-yl)-6-methyl-2-pyridin-3-ylquinoline-4-carboxamide	AGTR1 - angiotensin II receptor type 1 (human)	/gene/185		P30556	9606
163952325	Inactive	488865	17413739	5341736	185		Confirmatory	20101022	1	0	NP_000676	EC50		100	Burnham Center for Chemical Genomics	Dose Response screen for agonists of Angiotensin II Receptor Type 1 to assess selectivity of uHTS small molecule agonists hits of the APJ receptor	2-(6-Methyl-1H-benzoimidazol-2-yl)-3-(5-nitro-furan-2-yl)-acrylonitrile	AGTR1 - angiotensin II receptor type 1 (human)	/gene/185		P30556	9606
163952326	Inactive	488865	22400821	15944722	185		Confirmatory	20101022	1	0	NP_000676	EC50		100	Burnham Center for Chemical Genomics	Dose Response screen for agonists of Angiotensin II Receptor Type 1 to assess selectivity of uHTS small molecule agonists hits of the APJ receptor	4-((3,4-dihydroisoquinolin-2(1H)-yl)sulfonyl)-N'-(5,7-dimethylbenzo[d]thiazol-2-yl)benzohydrazide	AGTR1 - angiotensin II receptor type 1 (human)	/gene/185		P30556	9606
163952327	Inactive	488865	49826649	24819417	185		Confirmatory	20101022	1	0	NP_000676	EC50		100	Burnham Center for Chemical Genomics	Dose Response screen for agonists of Angiotensin II Receptor Type 1 to assess selectivity of uHTS small molecule agonists hits of the APJ receptor	N-[4-[2-(diethylamino)ethylcarbamoyl]phenyl]-2-(2-furyl)cinchoninamide	AGTR1 - angiotensin II receptor type 1 (human)	/gene/185		P30556	9606
163952328	Inactive	488865	51090459	24892644	185		Confirmatory	20101022	1	0	NP_000676	EC50		100	Burnham Center for Chemical Genomics	Dose Response screen for agonists of Angiotensin II Receptor Type 1 to assess selectivity of uHTS small molecule agonists hits of the APJ receptor	4-((3,4-dihydroisoquinolin-2(1H)-yl)sulfonyl)-N-(3-(dimethylamino)propyl)-N-(6-ethoxybenzo[d]thiazol-2-yl)benzamide hydrochloride	AGTR1 - angiotensin II receptor type 1 (human)	/gene/185		P30556	9606
163952329	Inactive	488865	14720558	135464648	185		Confirmatory	20101022	1	0	NP_000676	EC50		100	Burnham Center for Chemical Genomics	Dose Response screen for agonists of Angiotensin II Receptor Type 1 to assess selectivity of uHTS small molecule agonists hits of the APJ receptor	6-Hexyl-7-hydroxy-3-[5-(3,4,5-trimethoxy-phenyl)-[1,3,4]oxadiazol-2-yl]-chromen-2-one	AGTR1 - angiotensin II receptor type 1 (human)	/gene/185		P30556	9606
163952331	Inactive	488865	51086417	24892079	185		Confirmatory	20101022	1	0	NP_000676	EC50		100	Burnham Center for Chemical Genomics	Dose Response screen for agonists of Angiotensin II Receptor Type 1 to assess selectivity of uHTS small molecule agonists hits of the APJ receptor	N-[3-(dimethylamino)propyl]-N-(6-fluoro-1,3-benzothiazol-2-yl)-4-(1,2,3,4-tetrahydroisoquinoline-2-sulfonyl)benzamide hydrochloride	AGTR1 - angiotensin II receptor type 1 (human)	/gene/185		P30556	9606
163952332	Inactive	488865	4247809	3241971	185		Confirmatory	20101022	1	0	NP_000676	EC50		100	Burnham Center for Chemical Genomics	Dose Response screen for agonists of Angiotensin II Receptor Type 1 to assess selectivity of uHTS small molecule agonists hits of the APJ receptor	4-(2-Furyl)-6,8-dimethyl-2-piperidin-1-ylpyrimido[4',5':3,4]pyrazolo[1,5-a]pyrimidine	AGTR1 - angiotensin II receptor type 1 (human)	/gene/185		P30556	9606
163952333	Inactive	488865	7966224	135420389	185		Confirmatory	20101022	1	0	NP_000676	EC50		100	Burnham Center for Chemical Genomics	Dose Response screen for agonists of Angiotensin II Receptor Type 1 to assess selectivity of uHTS small molecule agonists hits of the APJ receptor	6-Hydroxy-1-(2-methoxyphenyl)-2-methylsulfanylpyrimidin-4-one	AGTR1 - angiotensin II receptor type 1 (human)	/gene/185		P30556	9606
163952334	Inactive	488865	14734231	4345315	185		Confirmatory	20101022	1	0	NP_000676	EC50		100	Burnham Center for Chemical Genomics	Dose Response screen for agonists of Angiotensin II Receptor Type 1 to assess selectivity of uHTS small molecule agonists hits of the APJ receptor	3-[3-(3,4-dihydro-1H-isoquinolin-2-yl)-3-oxopropyl]-6,7-diethoxy-2-sulfanylidene-1H-quinazolin-4-one	AGTR1 - angiotensin II receptor type 1 (human)	/gene/185		P30556	9606
163952335	Inactive	488865	51086246	24892002	185		Confirmatory	20101022	1	0	NP_000676	EC50		100	Burnham Center for Chemical Genomics	Dose Response screen for agonists of Angiotensin II Receptor Type 1 to assess selectivity of uHTS small molecule agonists hits of the APJ receptor	Ethyl 4-{4-[(6-chloro-1,3-benzothiazol-2-YL)[3-(dimethylamino)propyl]carbamoyl]benzenesulfonyl}piperazine-1-carboxylate hydrochloride	AGTR1 - angiotensin II receptor type 1 (human)	/gene/185		P30556	9606
163952336	Inactive	488865	51087146	24892212	185		Confirmatory	20101022	1	0	NP_000676	EC50		100	Burnham Center for Chemical Genomics	Dose Response screen for agonists of Angiotensin II Receptor Type 1 to assess selectivity of uHTS small molecule agonists hits of the APJ receptor	N-(4,7-dimethoxy-1,3-benzothiazol-2-yl)-N-[3-(dimethylamino)propyl]-4-(1,2,3,4-tetrahydroisoquinoline-2-sulfonyl)benzamide hydrochloride	AGTR1 - angiotensin II receptor type 1 (human)	/gene/185		P30556	9606
163952337	Inactive	488865	7973597	135449206	185		Confirmatory	20101022	1	0	NP_000676	EC50		100	Burnham Center for Chemical Genomics	Dose Response screen for agonists of Angiotensin II Receptor Type 1 to assess selectivity of uHTS small molecule agonists hits of the APJ receptor	1-Butan-2-yl-5-ethyl-2-ethylsulfanyl-6-hydroxypyrimidin-4-one	AGTR1 - angiotensin II receptor type 1 (human)	/gene/185		P30556	9606
163952338	Inactive	488865	17512571	6885289	185		Confirmatory	20101022	1	0	NP_000676	EC50		100	Burnham Center for Chemical Genomics	Dose Response screen for agonists of Angiotensin II Receptor Type 1 to assess selectivity of uHTS small molecule agonists hits of the APJ receptor	2-{[4-(4-chlorophenyl)-5-phenyl-4H-1,2,4-triazol-3-yl]sulfanyl}-N'-[(E)-(5-methylfuran-2-yl)methylidene]acetohydrazide	AGTR1 - angiotensin II receptor type 1 (human)	/gene/185		P30556	9606
163952444	Inactive	488865	24789329	2949699	185		Confirmatory	20101022	1	0	NP_000676	EC50		100	Burnham Center for Chemical Genomics	Dose Response screen for agonists of Angiotensin II Receptor Type 1 to assess selectivity of uHTS small molecule agonists hits of the APJ receptor	N-[4-[4-(2-methylpropanoyl)piperazin-1-yl]phenyl]-2-(2-nitrophenoxy)acetamide	AGTR1 - angiotensin II receptor type 1 (human)	/gene/185		P30556	9606
163952445	Inactive	488865	26725319	16745542	185		Confirmatory	20101022	1	0	NP_000676	EC50		100	Burnham Center for Chemical Genomics	Dose Response screen for agonists of Angiotensin II Receptor Type 1 to assess selectivity of uHTS small molecule agonists hits of the APJ receptor	(3-Butyl-7-methyl-6,8-dioxoisochromen-7-yl) cyclopentanecarboxylate	AGTR1 - angiotensin II receptor type 1 (human)	/gene/185		P30556	9606
163952446	Inactive	488865	49723361	1302078	185		Confirmatory	20101022	1	0	NP_000676	EC50		100	Burnham Center for Chemical Genomics	Dose Response screen for agonists of Angiotensin II Receptor Type 1 to assess selectivity of uHTS small molecule agonists hits of the APJ receptor	N-[(3-methylsulfanylphenyl)carbamothioyl]-3-phenylpropanamide	AGTR1 - angiotensin II receptor type 1 (human)	/gene/185		P30556	9606
163952447	Inactive	488865	51090371	24892612	185		Confirmatory	20101022	1	0	NP_000676	EC50		100	Burnham Center for Chemical Genomics	Dose Response screen for agonists of Angiotensin II Receptor Type 1 to assess selectivity of uHTS small molecule agonists hits of the APJ receptor	4-[Benzyl(methyl)sulfamoyl]-N-[3-(dimethylamino)propyl]-N-(4-ethoxy-1,3-benzothiazol-2-YL)benzamide hydrochloride	AGTR1 - angiotensin II receptor type 1 (human)	/gene/185		P30556	9606
163952448	Inactive	488865	26725365	16745587	185		Confirmatory	20101022	1	0	NP_000676	EC50		100	Burnham Center for Chemical Genomics	Dose Response screen for agonists of Angiotensin II Receptor Type 1 to assess selectivity of uHTS small molecule agonists hits of the APJ receptor	2-Thiophenecarboxylic acid [2-cyclohexyl-3-(4-methoxy-4-oxobutyl)-7-methyl-6,8-dioxo-7-isoquinolinyl] ester	AGTR1 - angiotensin II receptor type 1 (human)	/gene/185		P30556	9606
163952449	Inactive	488865	17515830	12006169	185		Confirmatory	20101022	1	0	NP_000676	EC50		100	Burnham Center for Chemical Genomics	Dose Response screen for agonists of Angiotensin II Receptor Type 1 to assess selectivity of uHTS small molecule agonists hits of the APJ receptor	4-((3,4-dihydroisoquinolin-2(1H)-yl)sulfonyl)-N'-(4,6-dimethylbenzo[d]thiazol-2-yl)benzohydrazide	AGTR1 - angiotensin II receptor type 1 (human)	/gene/185		P30556	9606
163952450	Inactive	488865	51086419	24892083	185		Confirmatory	20101022	1	0	NP_000676	EC50		100	Burnham Center for Chemical Genomics	Dose Response screen for agonists of Angiotensin II Receptor Type 1 to assess selectivity of uHTS small molecule agonists hits of the APJ receptor	N-[3-(dimethylamino)propyl]-N-(4-methyl-1,3-benzothiazol-2-yl)-4-(1,2,3,4-tetrahydroisoquinoline-2-sulfonyl)benzamide hydrochloride	AGTR1 - angiotensin II receptor type 1 (human)	/gene/185		P30556	9606
163952451	Inactive	488865	56436692	24983197	185		Confirmatory	20101022	1	0	NP_000676	EC50		100	Burnham Center for Chemical Genomics	Dose Response screen for agonists of Angiotensin II Receptor Type 1 to assess selectivity of uHTS small molecule agonists hits of the APJ receptor	Boc-KS	AGTR1 - angiotensin II receptor type 1 (human)	/gene/185		P30556	9606
163952452	Inactive	488865	85198285	25058269	185		Confirmatory	20101022	1	0	NP_000676	EC50		100	Burnham Center for Chemical Genomics	Dose Response screen for agonists of Angiotensin II Receptor Type 1 to assess selectivity of uHTS small molecule agonists hits of the APJ receptor	1-methoxy-6-[2-[(2S)-1-methyl-2-pyrrolidinyl]ethylamino]-9-thioxanthenone	AGTR1 - angiotensin II receptor type 1 (human)	/gene/185		P30556	9606
163952453	Inactive	488865	4250473	3244277	185		Confirmatory	20101022	1	0	NP_000676	EC50		100	Burnham Center for Chemical Genomics	Dose Response screen for agonists of Angiotensin II Receptor Type 1 to assess selectivity of uHTS small molecule agonists hits of the APJ receptor	6,7-diethoxy-3-[(1-ethylpyrrolidin-2-yl)methyl]-2-sulfanylidene-1H-quinazolin-4-one	AGTR1 - angiotensin II receptor type 1 (human)	/gene/185		P30556	9606
163952454	Inactive	488865	14737561	3491393	185		Confirmatory	20101022	1	0	NP_000676	EC50		100	Burnham Center for Chemical Genomics	Dose Response screen for agonists of Angiotensin II Receptor Type 1 to assess selectivity of uHTS small molecule agonists hits of the APJ receptor	6,7-diethoxy-3-[2-(4-methylpiperidin-1-yl)ethyl]-2-sulfanylidene-1H-quinazolin-4-one	AGTR1 - angiotensin II receptor type 1 (human)	/gene/185		P30556	9606
163952455	Inactive	488865	14739583	9551587	185		Confirmatory	20101022	1	0	NP_000676	EC50		100	Burnham Center for Chemical Genomics	Dose Response screen for agonists of Angiotensin II Receptor Type 1 to assess selectivity of uHTS small molecule agonists hits of the APJ receptor	N'-[(2-naphthylsulfonyl)oxy]-4-pyridinecarboximidamide	AGTR1 - angiotensin II receptor type 1 (human)	/gene/185		P30556	9606
163952456	Inactive	488865	14741236	851256	185		Confirmatory	20101022	1	0	NP_000676	EC50		100	Burnham Center for Chemical Genomics	Dose Response screen for agonists of Angiotensin II Receptor Type 1 to assess selectivity of uHTS small molecule agonists hits of the APJ receptor	2-Chlorobenzyl 5-(4-pyridinyl)-1,3,4-oxadiazol-2-yl sulfide	AGTR1 - angiotensin II receptor type 1 (human)	/gene/185		P30556	9606
163952457	Inactive	488865	26725380	16745602	185		Confirmatory	20101022	1	0	NP_000676	EC50		100	Burnham Center for Chemical Genomics	Dose Response screen for agonists of Angiotensin II Receptor Type 1 to assess selectivity of uHTS small molecule agonists hits of the APJ receptor	2-quinoxalinecarboxylic acid [3-[(E)-3-methoxyprop-1-enyl]-7-methyl-6,8-dioxo-2-phenyl-7-isoquinolinyl] ester	AGTR1 - angiotensin II receptor type 1 (human)	/gene/185		P30556	9606
163952458	Inactive	488865	49642517	9594976	185		Confirmatory	20101022	1	0	NP_000676	EC50		100	Burnham Center for Chemical Genomics	Dose Response screen for agonists of Angiotensin II Receptor Type 1 to assess selectivity of uHTS small molecule agonists hits of the APJ receptor	2,4-Dimethoxybenzaldehyde (6-methoxy-2-methylquinolin-4-yl)hydrazone	AGTR1 - angiotensin II receptor type 1 (human)	/gene/185		P30556	9606
163952459	Inactive	488865	49724109	135693210	185		Confirmatory	20101022	1	0	NP_000676	EC50		100	Burnham Center for Chemical Genomics	Dose Response screen for agonists of Angiotensin II Receptor Type 1 to assess selectivity of uHTS small molecule agonists hits of the APJ receptor	2-(4-oxo-2H-pyridazino[4,5-b]indol-3-yl)-N-[4-(1-piperidinylmethyl)phenyl]acetamide	AGTR1 - angiotensin II receptor type 1 (human)	/gene/185		P30556	9606
163952460	Inactive	488865	51086242	24891994	185		Confirmatory	20101022	1	0	NP_000676	EC50		100	Burnham Center for Chemical Genomics	Dose Response screen for agonists of Angiotensin II Receptor Type 1 to assess selectivity of uHTS small molecule agonists hits of the APJ receptor	N-[3-(dimethylamino)propyl]-N-(4-methoxy-1,3-benzothiazol-2-yl)-4-(1,2,3,4-tetrahydroisoquinoline-2-sulfonyl)benzamide hydrochloride	AGTR1 - angiotensin II receptor type 1 (human)	/gene/185		P30556	9606
163954294	Inactive	488881	99361261	5547945	185		Confirmatory	20101025	1	0	NP_000676	EC50		79	Burnham Center for Chemical Genomics	SAR analysis of small molecule agonists of the Angiotensin II Receptor Type 1 to assess selectivity of uHTS small molecule agonists hits of the APJ receptor	4-({[(4-Chlorophenyl)sulfonyl]oxy}imino)-2-methyl-2,5-cyclohexadien-1-one	AGTR1 - angiotensin II receptor type 1 (human)	/gene/185		P30556	9606
163954295	Inactive	488881	99361263	2192040	185		Confirmatory	20101025	1	0	NP_000676	EC50		79	Burnham Center for Chemical Genomics	SAR analysis of small molecule agonists of the Angiotensin II Receptor Type 1 to assess selectivity of uHTS small molecule agonists hits of the APJ receptor	6,8-Dimethyl-2-morpholin-4-yl-4-phenylpyrimido[4',5':3,4]pyrazolo[1,5-a]pyrimidine	AGTR1 - angiotensin II receptor type 1 (human)	/gene/185		P30556	9606
163954296	Inactive	488881	99361264	1896252	185		Confirmatory	20101025	1	0	NP_000676	EC50		79	Burnham Center for Chemical Genomics	SAR analysis of small molecule agonists of the Angiotensin II Receptor Type 1 to assess selectivity of uHTS small molecule agonists hits of the APJ receptor	(5Z)-5-[(2E)-2-(3-ethyl-1,3-benzothiazol-2(3H)-ylidene)ethylidene]-3-methyl-2-thioxo-1,3-thiazolidin-4-one	AGTR1 - angiotensin II receptor type 1 (human)	/gene/185		P30556	9606
163954297	Inactive	488881	99361279	1909670	185		Confirmatory	20101025	1	0	NP_000676	EC50		79	Burnham Center for Chemical Genomics	SAR analysis of small molecule agonists of the Angiotensin II Receptor Type 1 to assess selectivity of uHTS small molecule agonists hits of the APJ receptor	CID 1909670	AGTR1 - angiotensin II receptor type 1 (human)	/gene/185		P30556	9606
163954298	Inactive	488881	99361239	135501378	185		Confirmatory	20101025	1	0	NP_000676	EC50		79	Burnham Center for Chemical Genomics	SAR analysis of small molecule agonists of the Angiotensin II Receptor Type 1 to assess selectivity of uHTS small molecule agonists hits of the APJ receptor	Cambridge id 5348175	AGTR1 - angiotensin II receptor type 1 (human)	/gene/185		P30556	9606
163954299	Inactive	488881	99361255	2221138	185		Confirmatory	20101025	1	0	NP_000676	EC50		79	Burnham Center for Chemical Genomics	SAR analysis of small molecule agonists of the Angiotensin II Receptor Type 1 to assess selectivity of uHTS small molecule agonists hits of the APJ receptor	CID 2221138	AGTR1 - angiotensin II receptor type 1 (human)	/gene/185		P30556	9606
163954300	Inactive	488881	99361245	135435963	185		Confirmatory	20101025	1	0	NP_000676	EC50		79	Burnham Center for Chemical Genomics	SAR analysis of small molecule agonists of the Angiotensin II Receptor Type 1 to assess selectivity of uHTS small molecule agonists hits of the APJ receptor	2-Benzylsulfanyl-3-butan-2-yl-5-ethyl-6-hydroxypyrimidin-4-one	AGTR1 - angiotensin II receptor type 1 (human)	/gene/185		P30556	9606
163954302	Inactive	488881	99361282	748055	185		Confirmatory	20101025	1	0	NP_000676	EC50		79	Burnham Center for Chemical Genomics	SAR analysis of small molecule agonists of the Angiotensin II Receptor Type 1 to assess selectivity of uHTS small molecule agonists hits of the APJ receptor	4-methyl-N-(4-phenyl-1,3-thiazol-2-yl)benzenesulfonamide	AGTR1 - angiotensin II receptor type 1 (human)	/gene/185		P30556	9606
163954303	Inactive	488881	99361233	1069057	185		Confirmatory	20101025	1	0	NP_000676	EC50		79	Burnham Center for Chemical Genomics	SAR analysis of small molecule agonists of the Angiotensin II Receptor Type 1 to assess selectivity of uHTS small molecule agonists hits of the APJ receptor	4-chloro-N-(4-phenyl-1,3-thiazol-2-yl)benzenesulfonamide	AGTR1 - angiotensin II receptor type 1 (human)	/gene/185		P30556	9606
163954304	Inactive	488881	99361254	2221133	185		Confirmatory	20101025	1	0	NP_000676	EC50		79	Burnham Center for Chemical Genomics	SAR analysis of small molecule agonists of the Angiotensin II Receptor Type 1 to assess selectivity of uHTS small molecule agonists hits of the APJ receptor	3,5-Dimethyl-4-{[(phenylsulfonyl)oxy]imino}-2,5-cyclohexadien-1-one	AGTR1 - angiotensin II receptor type 1 (human)	/gene/185		P30556	9606
163954305	Inactive	488881	99361256	2906074	185		Confirmatory	20101025	1	0	NP_000676	EC50		79	Burnham Center for Chemical Genomics	SAR analysis of small molecule agonists of the Angiotensin II Receptor Type 1 to assess selectivity of uHTS small molecule agonists hits of the APJ receptor	2,6-Dimethyl-4-phenylsulfonyloxyimino-2,5-cyclohexadienone	AGTR1 - angiotensin II receptor type 1 (human)	/gene/185		P30556	9606
163954306	Inactive	488881	99361259	5941439	185		Confirmatory	20101025	1	0	NP_000676	EC50		79	Burnham Center for Chemical Genomics	SAR analysis of small molecule agonists of the Angiotensin II Receptor Type 1 to assess selectivity of uHTS small molecule agonists hits of the APJ receptor	[(Z)-(5-methyl-4-oxo-2-propan-2-ylcyclohexa-2,5-dien-1-ylidene)amino] 4-methylbenzenesulfonate	AGTR1 - angiotensin II receptor type 1 (human)	/gene/185		P30556	9606
163954307	Inactive	488881	99361243	135452723	185		Confirmatory	20101025	1	0	NP_000676	EC50		79	Burnham Center for Chemical Genomics	SAR analysis of small molecule agonists of the Angiotensin II Receptor Type 1 to assess selectivity of uHTS small molecule agonists hits of the APJ receptor	3-Butan-2-yl-5-ethyl-6-hydroxy-2-methylsulfanylpyrimidin-4-one	AGTR1 - angiotensin II receptor type 1 (human)	/gene/185		P30556	9606
163954308	Inactive	488881	99361248	2245190	185		Confirmatory	20101025	1	0	NP_000676	EC50		79	Burnham Center for Chemical Genomics	SAR analysis of small molecule agonists of the Angiotensin II Receptor Type 1 to assess selectivity of uHTS small molecule agonists hits of the APJ receptor	4-((Tosyloxy)imino)cyclohexa-2,5-dienone	AGTR1 - angiotensin II receptor type 1 (human)	/gene/185		P30556	9606
163954309	Inactive	488881	99361244	135458819	185		Confirmatory	20101025	1	0	NP_000676	EC50		79	Burnham Center for Chemical Genomics	SAR analysis of small molecule agonists of the Angiotensin II Receptor Type 1 to assess selectivity of uHTS small molecule agonists hits of the APJ receptor	3-Butan-2-yl-2-butan-2-ylsulfanyl-5-ethyl-6-hydroxypyrimidin-4-one	AGTR1 - angiotensin II receptor type 1 (human)	/gene/185		P30556	9606
163954310	Inactive	488881	99361246	135501392	185		Confirmatory	20101025	1	0	NP_000676	EC50		79	Burnham Center for Chemical Genomics	SAR analysis of small molecule agonists of the Angiotensin II Receptor Type 1 to assess selectivity of uHTS small molecule agonists hits of the APJ receptor	3-Cyclohexyl-5-ethyl-6-hydroxy-2-prop-2-enylsulfanylpyrimidin-4-one	AGTR1 - angiotensin II receptor type 1 (human)	/gene/185		P30556	9606
163954311	Inactive	488881	99361247	135449206	185		Confirmatory	20101025	1	0	NP_000676	EC50		79	Burnham Center for Chemical Genomics	SAR analysis of small molecule agonists of the Angiotensin II Receptor Type 1 to assess selectivity of uHTS small molecule agonists hits of the APJ receptor	1-Butan-2-yl-5-ethyl-2-ethylsulfanyl-6-hydroxypyrimidin-4-one	AGTR1 - angiotensin II receptor type 1 (human)	/gene/185		P30556	9606
163954312	Inactive	488881	99361262	1587414	185		Confirmatory	20101025	1	0	NP_000676	EC50		79	Burnham Center for Chemical Genomics	SAR analysis of small molecule agonists of the Angiotensin II Receptor Type 1 to assess selectivity of uHTS small molecule agonists hits of the APJ receptor	CID 1587414	AGTR1 - angiotensin II receptor type 1 (human)	/gene/185		P30556	9606
163954313	Inactive	488881	99361235	135458801	185		Confirmatory	20101025	1	0	NP_000676	EC50		79	Burnham Center for Chemical Genomics	SAR analysis of small molecule agonists of the Angiotensin II Receptor Type 1 to assess selectivity of uHTS small molecule agonists hits of the APJ receptor	1-Butan-2-yl-5-ethyl-6-hydroxy-2-(propylthio)-4-pyrimidinone	AGTR1 - angiotensin II receptor type 1 (human)	/gene/185		P30556	9606
163954314	Inactive	488881	99361260	5932070	185		Confirmatory	20101025	1	0	NP_000676	EC50		79	Burnham Center for Chemical Genomics	SAR analysis of small molecule agonists of the Angiotensin II Receptor Type 1 to assess selectivity of uHTS small molecule agonists hits of the APJ receptor	[(E)-(2-methyl-4-oxo-5-propan-2-ylcyclohexa-2,5-dien-1-ylidene)amino] 4-methoxybenzenesulfonate	AGTR1 - angiotensin II receptor type 1 (human)	/gene/185		P30556	9606
163954315	Inactive	488881	99361283	4976634	185		Confirmatory	20101025	1	0	NP_000676	EC50		79	Burnham Center for Chemical Genomics	SAR analysis of small molecule agonists of the Angiotensin II Receptor Type 1 to assess selectivity of uHTS small molecule agonists hits of the APJ receptor	N-[5-(butylsulfanyl)-1,3,4-thiadiazol-2-yl]-2-(3H-imidazo[4,5-b]pyridin-2-ylsulfanyl)acetamide	AGTR1 - angiotensin II receptor type 1 (human)	/gene/185		P30556	9606
163954316	Inactive	488881	99361237	135500383	185		Confirmatory	20101025	1	0	NP_000676	EC50		79	Burnham Center for Chemical Genomics	SAR analysis of small molecule agonists of the Angiotensin II Receptor Type 1 to assess selectivity of uHTS small molecule agonists hits of the APJ receptor	3-cyclohexyl-5-ethyl-2-(ethylsulfanyl)-6-hydroxypyrimidin-4(3H)-one	AGTR1 - angiotensin II receptor type 1 (human)	/gene/185		P30556	9606
163954317	Inactive	488881	99361238	135402230	185		Confirmatory	20101025	1	0	NP_000676	EC50		79	Burnham Center for Chemical Genomics	SAR analysis of small molecule agonists of the Angiotensin II Receptor Type 1 to assess selectivity of uHTS small molecule agonists hits of the APJ receptor	Cambridge id 5346642	AGTR1 - angiotensin II receptor type 1 (human)	/gene/185		P30556	9606
163954318	Inactive	488881	99361232	7162151	185		Confirmatory	20101025	1	0	NP_000676	EC50		79	Burnham Center for Chemical Genomics	SAR analysis of small molecule agonists of the Angiotensin II Receptor Type 1 to assess selectivity of uHTS small molecule agonists hits of the APJ receptor	6-amino-2-(methylthio)-1-(p-tolyl)pyrimidin-4(1H)-one	AGTR1 - angiotensin II receptor type 1 (human)	/gene/185		P30556	9606
163954319	Inactive	488881	99361241	135458814	185		Confirmatory	20101025	1	0	NP_000676	EC50		79	Burnham Center for Chemical Genomics	SAR analysis of small molecule agonists of the Angiotensin II Receptor Type 1 to assess selectivity of uHTS small molecule agonists hits of the APJ receptor	3-cyclohexyl-5-ethyl-6-hydroxy-2-(methylsulfanyl)pyrimidin-4(3H)-one	AGTR1 - angiotensin II receptor type 1 (human)	/gene/185		P30556	9606
163954320	Inactive	488881	99361257	2221149	185		Confirmatory	20101025	1	0	NP_000676	EC50		79	Burnham Center for Chemical Genomics	SAR analysis of small molecule agonists of the Angiotensin II Receptor Type 1 to assess selectivity of uHTS small molecule agonists hits of the APJ receptor	[(3,5-Dimethyl-4-oxocyclohexa-2,5-dien-1-ylidene)amino] 4-methoxybenzenesulfonate	AGTR1 - angiotensin II receptor type 1 (human)	/gene/185		P30556	9606
163954321	Inactive	488881	99361284	135476913	185		Confirmatory	20101025	1	0	NP_000676	EC50		79	Burnham Center for Chemical Genomics	SAR analysis of small molecule agonists of the Angiotensin II Receptor Type 1 to assess selectivity of uHTS small molecule agonists hits of the APJ receptor	2-(butylsulfanyl)-3-cyclohexyl-5-ethyl-6-hydroxypyrimidin-4(3H)-one	AGTR1 - angiotensin II receptor type 1 (human)	/gene/185		P30556	9606
163954322	Inactive	488881	99361242	135494817	185		Confirmatory	20101025	1	0	NP_000676	EC50		79	Burnham Center for Chemical Genomics	SAR analysis of small molecule agonists of the Angiotensin II Receptor Type 1 to assess selectivity of uHTS small molecule agonists hits of the APJ receptor	Cambridge id 5350943	AGTR1 - angiotensin II receptor type 1 (human)	/gene/185		P30556	9606
163954323	Inactive	488881	99361193	6508095	185		Confirmatory	20101025	1	0	NP_000676	EC50		79	Burnham Center for Chemical Genomics	SAR analysis of small molecule agonists of the Angiotensin II Receptor Type 1 to assess selectivity of uHTS small molecule agonists hits of the APJ receptor	[(Z)-(2,5-dimethyl-4-oxocyclohexa-2,5-dien-1-ylidene)amino] benzenesulfonate	AGTR1 - angiotensin II receptor type 1 (human)	/gene/185		P30556	9606
163954324	Inactive	488881	99361234	2842492	185		Confirmatory	20101025	1	0	NP_000676	EC50		79	Burnham Center for Chemical Genomics	SAR analysis of small molecule agonists of the Angiotensin II Receptor Type 1 to assess selectivity of uHTS small molecule agonists hits of the APJ receptor	3-cyclohexyl-5-ethyl-6-hydroxy-2-mercapto-4(3H)-pyrimidinone	AGTR1 - angiotensin II receptor type 1 (human)	/gene/185		P30556	9606
163954346	Inactive	488881	99361250	5339523	185		Confirmatory	20101025	1	0	NP_000676	EC50		79	Burnham Center for Chemical Genomics	SAR analysis of small molecule agonists of the Angiotensin II Receptor Type 1 to assess selectivity of uHTS small molecule agonists hits of the APJ receptor	2-Methyl-4-({[(4-methylphenyl)sulfonyl]oxy}imino)-2,5-cyclohexadien-1-one	AGTR1 - angiotensin II receptor type 1 (human)	/gene/185		P30556	9606
163954347	Inactive	488881	99361249	5339511	185		Confirmatory	20101025	1	0	NP_000676	EC50		79	Burnham Center for Chemical Genomics	SAR analysis of small molecule agonists of the Angiotensin II Receptor Type 1 to assess selectivity of uHTS small molecule agonists hits of the APJ receptor	[(E)-(2-methyl-4-oxocyclohexa-2,5-dien-1-ylidene)amino] 4-methylbenzenesulfonate	AGTR1 - angiotensin II receptor type 1 (human)	/gene/185		P30556	9606
163954348	Inactive	488881	99361251	2246289	185		Confirmatory	20101025	1	0	NP_000676	EC50		79	Burnham Center for Chemical Genomics	SAR analysis of small molecule agonists of the Angiotensin II Receptor Type 1 to assess selectivity of uHTS small molecule agonists hits of the APJ receptor	CID 2246289	AGTR1 - angiotensin II receptor type 1 (human)	/gene/185		P30556	9606
163954349	Inactive	488881	99361265	5982442	185		Confirmatory	20101025	1	0	NP_000676	EC50		79	Burnham Center for Chemical Genomics	SAR analysis of small molecule agonists of the Angiotensin II Receptor Type 1 to assess selectivity of uHTS small molecule agonists hits of the APJ receptor	(2Z)-2-(3-ethyl-1,3-benzothiazol-2-ylidene)-1-(3-ethyl-4-hydroxy-2-sulfanylidene-1,3-thiazol-5-yl)ethanone	AGTR1 - angiotensin II receptor type 1 (human)	/gene/185		P30556	9606
163954350	Inactive	488881	99361240	135402232	185		Confirmatory	20101025	1	0	NP_000676	EC50		79	Burnham Center for Chemical Genomics	SAR analysis of small molecule agonists of the Angiotensin II Receptor Type 1 to assess selectivity of uHTS small molecule agonists hits of the APJ receptor	2-(benzylsulfanyl)-3-cyclohexyl-5-ethyl-6-hydroxypyrimidin-4(3H)-one	AGTR1 - angiotensin II receptor type 1 (human)	/gene/185		P30556	9606
163954351	Inactive	488881	99361258	2906244	185		Confirmatory	20101025	1	0	NP_000676	EC50		79	Burnham Center for Chemical Genomics	SAR analysis of small molecule agonists of the Angiotensin II Receptor Type 1 to assess selectivity of uHTS small molecule agonists hits of the APJ receptor	[(3,5-Dimethyl-4-oxocyclohexa-2,5-dien-1-ylidene)amino] 4-methylbenzenesulfonate	AGTR1 - angiotensin II receptor type 1 (human)	/gene/185		P30556	9606
163954352	Inactive	488881	99361236	135414712	185		Confirmatory	20101025	1	0	NP_000676	EC50		79	Burnham Center for Chemical Genomics	SAR analysis of small molecule agonists of the Angiotensin II Receptor Type 1 to assess selectivity of uHTS small molecule agonists hits of the APJ receptor	1-Butan-2-yl-5-ethyl-6-hydroxy-2-prop-2-enylsulfanylpyrimidin-4-one	AGTR1 - angiotensin II receptor type 1 (human)	/gene/185		P30556	9606
163954353	Inactive	488881	99361252	2217688	185		Confirmatory	20101025	1	0	NP_000676	EC50		79	Burnham Center for Chemical Genomics	SAR analysis of small molecule agonists of the Angiotensin II Receptor Type 1 to assess selectivity of uHTS small molecule agonists hits of the APJ receptor	[(3,5-Dimethyl-4-oxocyclohexa-2,5-dien-1-ylidene)amino] 4-chlorobenzenesulfonate	AGTR1 - angiotensin II receptor type 1 (human)	/gene/185		P30556	9606
163954354	Inactive	488881	99361253	5649929	185		Confirmatory	20101025	1	0	NP_000676	EC50		79	Burnham Center for Chemical Genomics	SAR analysis of small molecule agonists of the Angiotensin II Receptor Type 1 to assess selectivity of uHTS small molecule agonists hits of the APJ receptor	[(E)-(2,5-dimethyl-4-oxocyclohexa-2,5-dien-1-ylidene)amino] 4-methylbenzenesulfonate	AGTR1 - angiotensin II receptor type 1 (human)	/gene/185		P30556	9606
163954355	Inactive	488881	99361194	5601088	185		Confirmatory	20101025	1	0	NP_000676	EC50		79	Burnham Center for Chemical Genomics	SAR analysis of small molecule agonists of the Angiotensin II Receptor Type 1 to assess selectivity of uHTS small molecule agonists hits of the APJ receptor	(4Z)-5-methyl-4-{[(phenylsulfonyl)oxy]imino}-2-(propan-2-yl)cyclohexa-2,5-dien-1-one	AGTR1 - angiotensin II receptor type 1 (human)	/gene/185		P30556	9606
163954356	Inactive	488881	99361280	135432630	185		Confirmatory	20101025	1	0	NP_000676	EC50		79	Burnham Center for Chemical Genomics	SAR analysis of small molecule agonists of the Angiotensin II Receptor Type 1 to assess selectivity of uHTS small molecule agonists hits of the APJ receptor	2-(2-Dimethylamino-ethylsulfanyl)-6-hydroxy-3,5-diphenyl-3H-pyrimidin-4-one	AGTR1 - angiotensin II receptor type 1 (human)	/gene/185		P30556	9606
163954357	Inactive	488881	99361281	39847887	185		Confirmatory	20101025	1	0	NP_000676	EC50		79	Burnham Center for Chemical Genomics	SAR analysis of small molecule agonists of the Angiotensin II Receptor Type 1 to assess selectivity of uHTS small molecule agonists hits of the APJ receptor	4-bromo-N-(4-phenyl-1,3-thiazol-2-yl)benzenesulfonamide	AGTR1 - angiotensin II receptor type 1 (human)	/gene/185		P30556	9606
164955065	Inactive	488865	26729070	9583715	185		Confirmatory	20101022	1	0	NP_000676	EC50		100	Burnham Center for Chemical Genomics	Dose Response screen for agonists of Angiotensin II Receptor Type 1 to assess selectivity of uHTS small molecule agonists hits of the APJ receptor	4-(tert-butyl)-N'-[(1-methyl-1H-pyrazolo[3,4-d]pyrimidin-4-yl)oxy]benzenecarboximidamide	AGTR1 - angiotensin II receptor type 1 (human)	/gene/185		P30556	9606
164955066	Inactive	488865	17413096	2965581	185		Confirmatory	20101022	1	0	NP_000676	EC50		100	Burnham Center for Chemical Genomics	Dose Response screen for agonists of Angiotensin II Receptor Type 1 to assess selectivity of uHTS small molecule agonists hits of the APJ receptor	N-(2-methoxydibenzofuran-3-yl)-6-methyl-2-pyridin-4-ylquinoline-4-carboxamide	AGTR1 - angiotensin II receptor type 1 (human)	/gene/185		P30556	9606
164955067	Inactive	488865	17515853	12006187	185		Confirmatory	20101022	1	0	NP_000676	EC50		100	Burnham Center for Chemical Genomics	Dose Response screen for agonists of Angiotensin II Receptor Type 1 to assess selectivity of uHTS small molecule agonists hits of the APJ receptor	4-((3,4-dihydroisoquinolin-2(1H)-yl)sulfonyl)-N'-(6-methylbenzo[d]thiazol-2-yl)benzohydrazide	AGTR1 - angiotensin II receptor type 1 (human)	/gene/185		P30556	9606
164955068	Inactive	488865	7969202	5309829	185		Confirmatory	20101022	1	0	NP_000676	EC50		100	Burnham Center for Chemical Genomics	Dose Response screen for agonists of Angiotensin II Receptor Type 1 to assess selectivity of uHTS small molecule agonists hits of the APJ receptor	Ethyl 2-[(5-propyl-1,2-oxazole-3-carbonyl)amino]-4,5,6,7-tetrahydro-1-benzothiophene-3-carboxylate	AGTR1 - angiotensin II receptor type 1 (human)	/gene/185		P30556	9606
164955069	Inactive	488865	26725339	16745561	185		Confirmatory	20101022	1	0	NP_000676	EC50		100	Burnham Center for Chemical Genomics	Dose Response screen for agonists of Angiotensin II Receptor Type 1 to assess selectivity of uHTS small molecule agonists hits of the APJ receptor	(3-Butyl-7-methyl-6,8-dioxo-2-phenylisoquinolin-7-yl) propanoate	AGTR1 - angiotensin II receptor type 1 (human)	/gene/185		P30556	9606
164955070	Inactive	488865	51087735	22583638	185		Confirmatory	20101022	1	0	NP_000676	EC50		100	Burnham Center for Chemical Genomics	Dose Response screen for agonists of Angiotensin II Receptor Type 1 to assess selectivity of uHTS small molecule agonists hits of the APJ receptor	2-[2-oxo-2-(4-phenylpiperazin-1-yl)ethyl]sulfanyl-3-prop-2-enyl-5H-pyrimido[5,4-b]indol-4-one	AGTR1 - angiotensin II receptor type 1 (human)	/gene/185		P30556	9606
164955071	Inactive	488865	51089860	24892559	185		Confirmatory	20101022	1	0	NP_000676	EC50		100	Burnham Center for Chemical Genomics	Dose Response screen for agonists of Angiotensin II Receptor Type 1 to assess selectivity of uHTS small molecule agonists hits of the APJ receptor	N-[3-(dimethylamino)propyl]-N-(6-ethyl-1,3-benzothiazol-2-yl)-4-(1,2,3,4-tetrahydroisoquinoline-2-sulfonyl)benzamide hydrochloride	AGTR1 - angiotensin II receptor type 1 (human)	/gene/185		P30556	9606
164955072	Inactive	488865	4250183	3244031	185		Confirmatory	20101022	1	0	NP_000676	EC50		100	Burnham Center for Chemical Genomics	Dose Response screen for agonists of Angiotensin II Receptor Type 1 to assess selectivity of uHTS small molecule agonists hits of the APJ receptor	2-({2-[2-(benzylamino)-2-oxoethyl]-3-oxo-2,3-dihydroimidazo[1,2-c]quinazolin-5-yl}thio)-N-(sec-butyl)acetamide	AGTR1 - angiotensin II receptor type 1 (human)	/gene/185		P30556	9606
164955073	Inactive	488865	47204181	9594944	185		Confirmatory	20101022	1	0	NP_000676	EC50		100	Burnham Center for Chemical Genomics	Dose Response screen for agonists of Angiotensin II Receptor Type 1 to assess selectivity of uHTS small molecule agonists hits of the APJ receptor	N-[(E)-(2,4-dimethoxyphenyl)methylideneamino]-2,6-dimethylquinolin-4-amine	AGTR1 - angiotensin II receptor type 1 (human)	/gene/185		P30556	9606
167078036	Inactive	488994	99361225	46905025	185		Confirmatory	20101103	1	0	NP_000676	IC50		79	Burnham Center for Chemical Genomics	SAR analysis of antagonists of Angiotensin II Receptor Type 1 to assess selectivity of uHTS small molecule antagonists hits of the APJ receptor - Set 2	[6-[(4-Methylpyrimidin-2-yl)sulfanylmethyl]-4-oxopyran-3-yl] acetate	AGTR1 - angiotensin II receptor type 1 (human)	/gene/185		P30556	9606
167078037	Inactive	488994	99361229	46905015	185		Confirmatory	20101103	1	0	NP_000676	IC50		79	Burnham Center for Chemical Genomics	SAR analysis of antagonists of Angiotensin II Receptor Type 1 to assess selectivity of uHTS small molecule antagonists hits of the APJ receptor - Set 2	[4-[(4,6-Dimethylpyrimidin-2-yl)sulfanylmethyl]-2-methoxyphenyl] benzoate	AGTR1 - angiotensin II receptor type 1 (human)	/gene/185		P30556	9606
167078038	Inactive	488994	99361231	46905031	185		Confirmatory	20101103	1	0	NP_000676	IC50		79	Burnham Center for Chemical Genomics	SAR analysis of antagonists of Angiotensin II Receptor Type 1 to assess selectivity of uHTS small molecule antagonists hits of the APJ receptor - Set 2	N-[4-(pyrimidin-2-ylsulfanylmethyl)phenyl]benzamide	AGTR1 - angiotensin II receptor type 1 (human)	/gene/185		P30556	9606
167078039	Inactive	488994	99361230	46905026	185		Confirmatory	20101103	1	0	NP_000676	IC50		79	Burnham Center for Chemical Genomics	SAR analysis of antagonists of Angiotensin II Receptor Type 1 to assess selectivity of uHTS small molecule antagonists hits of the APJ receptor - Set 2	[4-[(4,6-Dimethylpyrimidin-2-yl)sulfanylmethyl]-2-methoxyphenyl] 4-nitrobenzoate	AGTR1 - angiotensin II receptor type 1 (human)	/gene/185		P30556	9606
167078040	Inactive	488994	99361228	46905023	185		Confirmatory	20101103	1	0	NP_000676	IC50		79	Burnham Center for Chemical Genomics	SAR analysis of antagonists of Angiotensin II Receptor Type 1 to assess selectivity of uHTS small molecule antagonists hits of the APJ receptor - Set 2	[4-[(4,6-Dimethylpyrimidin-2-yl)sulfanylmethyl]-2-methoxyphenyl] pyridine-3-carboxylate	AGTR1 - angiotensin II receptor type 1 (human)	/gene/185		P30556	9606
167078041	Inactive	488994	99361222	46905038	185		Confirmatory	20101103	1	0	NP_000676	IC50		79	Burnham Center for Chemical Genomics	SAR analysis of antagonists of Angiotensin II Receptor Type 1 to assess selectivity of uHTS small molecule antagonists hits of the APJ receptor - Set 2	5-[(4-Chloro-3-nitrophenyl)methoxy]-2-[(4-methylpyrimidin-2-yl)sulfanylmethyl]pyran-4-one	AGTR1 - angiotensin II receptor type 1 (human)	/gene/185		P30556	9606
167078042	Inactive	488994	99361223	46905014	185		Confirmatory	20101103	1	0	NP_000676	IC50		79	Burnham Center for Chemical Genomics	SAR analysis of antagonists of Angiotensin II Receptor Type 1 to assess selectivity of uHTS small molecule antagonists hits of the APJ receptor - Set 2	[6-[(4-Methylpyrimidin-2-yl)sulfanylmethyl]-4-oxopyran-3-yl] 2,2-dimethylpropanoate	AGTR1 - angiotensin II receptor type 1 (human)	/gene/185		P30556	9606
167078043	Inactive	488994	99361227	46905019	185		Confirmatory	20101103	1	0	NP_000676	IC50		79	Burnham Center for Chemical Genomics	SAR analysis of antagonists of Angiotensin II Receptor Type 1 to assess selectivity of uHTS small molecule antagonists hits of the APJ receptor - Set 2	[6-[(4-Methylpyrimidin-2-yl)sulfanylmethyl]-4-oxopyran-3-yl] 1,2-oxazole-5-carboxylate	AGTR1 - angiotensin II receptor type 1 (human)	/gene/185		P30556	9606
167078044	Inactive	488994	99361224	46905037	185		Confirmatory	20101103	1	0	NP_000676	IC50		79	Burnham Center for Chemical Genomics	SAR analysis of antagonists of Angiotensin II Receptor Type 1 to assess selectivity of uHTS small molecule antagonists hits of the APJ receptor - Set 2	[6-[(4-Methylpyrimidin-2-yl)sulfanylmethyl]-4-oxopyran-3-yl] 2-methylpropanoate	AGTR1 - angiotensin II receptor type 1 (human)	/gene/185		P30556	9606
167078061	Inactive	488986	99361269	5056559	185		Confirmatory	20101103	1	0	NP_000676	EC50		79	Burnham Center for Chemical Genomics	SAR analysis of small molecule agonists of the Angiotensin II Receptor Type 1 to assess selectivity of uHTS small molecule agonists hits of the APJ receptor - Set 2	6,7-diethoxy-3-[2-(2-ethylpiperidin-1-yl)ethyl]-2-sulfanylidene-1H-quinazolin-4-one	AGTR1 - angiotensin II receptor type 1 (human)	/gene/185		P30556	9606
167078062	Inactive	488986	99361201	5258778	185		Confirmatory	20101103	1	0	NP_000676	EC50		79	Burnham Center for Chemical Genomics	SAR analysis of small molecule agonists of the Angiotensin II Receptor Type 1 to assess selectivity of uHTS small molecule agonists hits of the APJ receptor - Set 2	[[4-Oxo-3,5-di(propan-2-yl)cyclohexa-2,5-dien-1-ylidene]amino] benzenesulfonate	AGTR1 - angiotensin II receptor type 1 (human)	/gene/185		P30556	9606
167078063	Inactive	488986	99361289	16242899	185		Confirmatory	20101103	1	0	NP_000676	EC50		79	Burnham Center for Chemical Genomics	SAR analysis of small molecule agonists of the Angiotensin II Receptor Type 1 to assess selectivity of uHTS small molecule agonists hits of the APJ receptor - Set 2	4-ethoxy-N-(4-phenyl-1,3-thiazol-2-yl)benzenesulfonamide;hydrochloride	AGTR1 - angiotensin II receptor type 1 (human)	/gene/185		P30556	9606
167078064	Inactive	488986	99361199	46905035	185		Confirmatory	20101103	1	0	NP_000676	EC50		79	Burnham Center for Chemical Genomics	SAR analysis of small molecule agonists of the Angiotensin II Receptor Type 1 to assess selectivity of uHTS small molecule agonists hits of the APJ receptor - Set 2	[(Z)-(5-tert-butyl-2-methyl-4-oxocyclohexa-2,5-dien-1-ylidene)amino] benzenesulfonate	AGTR1 - angiotensin II receptor type 1 (human)	/gene/185		P30556	9606
167078065	Inactive	488986	99361274	2303313	185		Confirmatory	20101103	1	0	NP_000676	EC50		79	Burnham Center for Chemical Genomics	SAR analysis of small molecule agonists of the Angiotensin II Receptor Type 1 to assess selectivity of uHTS small molecule agonists hits of the APJ receptor - Set 2	CID 2303313	AGTR1 - angiotensin II receptor type 1 (human)	/gene/185		P30556	9606
167078067	Inactive	488986	99361267	6069272	185		Confirmatory	20101103	1	0	NP_000676	EC50		79	Burnham Center for Chemical Genomics	SAR analysis of small molecule agonists of the Angiotensin II Receptor Type 1 to assess selectivity of uHTS small molecule agonists hits of the APJ receptor - Set 2	(Z,Z)-3-ethyl-5[(3-ethyl-2(3H)-benzothiazolylidene)ethylidine]-2-thioxo-4-thiazolidinone	AGTR1 - angiotensin II receptor type 1 (human)	/gene/185		P30556	9606
167078068	Inactive	488986	99361278	3214173	185		Confirmatory	20101103	1	0	NP_000676	EC50		79	Burnham Center for Chemical Genomics	SAR analysis of small molecule agonists of the Angiotensin II Receptor Type 1 to assess selectivity of uHTS small molecule agonists hits of the APJ receptor - Set 2	N-(5-ethyl-1,3,4-thiadiazol-2-yl)-2-[[3-(phenylmethyl)-2-imidazo[4,5-b]pyridinyl]thio]acetamide	AGTR1 - angiotensin II receptor type 1 (human)	/gene/185		P30556	9606
167078069	Inactive	488986	99361198	46905017	185		Confirmatory	20101103	1	0	NP_000676	EC50		79	Burnham Center for Chemical Genomics	SAR analysis of small molecule agonists of the Angiotensin II Receptor Type 1 to assess selectivity of uHTS small molecule agonists hits of the APJ receptor - Set 2	2-Cyclohexyl-5-methyl-4-nitroso-phenol	AGTR1 - angiotensin II receptor type 1 (human)	/gene/185		P30556	9606
167078070	Inactive	488986	99361200	46905036	185		Confirmatory	20101103	1	0	NP_000676	EC50		79	Burnham Center for Chemical Genomics	SAR analysis of small molecule agonists of the Angiotensin II Receptor Type 1 to assess selectivity of uHTS small molecule agonists hits of the APJ receptor - Set 2	[(1E)-5-cyclohexyl-2-methyl-4-oxocyclohexa-2,5-dien-1-ylidene]amino benzenesulfonate	AGTR1 - angiotensin II receptor type 1 (human)	/gene/185		P30556	9606
167078071	Inactive	488986	99361270	3491393	185		Confirmatory	20101103	1	0	NP_000676	EC50		79	Burnham Center for Chemical Genomics	SAR analysis of small molecule agonists of the Angiotensin II Receptor Type 1 to assess selectivity of uHTS small molecule agonists hits of the APJ receptor - Set 2	6,7-diethoxy-3-[2-(4-methylpiperidin-1-yl)ethyl]-2-sulfanylidene-1H-quinazolin-4-one	AGTR1 - angiotensin II receptor type 1 (human)	/gene/185		P30556	9606
167078072	Inactive	488986	99361271	4152491	185		Confirmatory	20101103	1	0	NP_000676	EC50		79	Burnham Center for Chemical Genomics	SAR analysis of small molecule agonists of the Angiotensin II Receptor Type 1 to assess selectivity of uHTS small molecule agonists hits of the APJ receptor - Set 2	3-{2-[butyl(methyl)amino]ethyl}-6,7-diethoxy-2-thioxo-2,3-dihydroquinazolin-4(1H)-one	AGTR1 - angiotensin II receptor type 1 (human)	/gene/185		P30556	9606
167078073	Inactive	488986	99361272	4339959	185		Confirmatory	20101103	1	0	NP_000676	EC50		79	Burnham Center for Chemical Genomics	SAR analysis of small molecule agonists of the Angiotensin II Receptor Type 1 to assess selectivity of uHTS small molecule agonists hits of the APJ receptor - Set 2	4-(6,7-diethoxy-4-oxo-2-sulfanylidene-1H-quinazolin-3-yl)-N-(pyridin-2-ylmethyl)butanamide	AGTR1 - angiotensin II receptor type 1 (human)	/gene/185		P30556	9606
167078074	Inactive	488986	99361197	5731374	185		Confirmatory	20101103	1	0	NP_000676	EC50		79	Burnham Center for Chemical Genomics	SAR analysis of small molecule agonists of the Angiotensin II Receptor Type 1 to assess selectivity of uHTS small molecule agonists hits of the APJ receptor - Set 2	[(Z)-(5-methyl-4-oxo-2-propan-2-ylcyclohexa-2,5-dien-1-ylidene)amino] benzenesulfonate	AGTR1 - angiotensin II receptor type 1 (human)	/gene/185		P30556	9606
167078075	Inactive	488986	99361273	2303033	185		Confirmatory	20101103	1	0	NP_000676	EC50		79	Burnham Center for Chemical Genomics	SAR analysis of small molecule agonists of the Angiotensin II Receptor Type 1 to assess selectivity of uHTS small molecule agonists hits of the APJ receptor - Set 2	(5Z)-3-ethyl-5-[(2E)-2-(3-ethyl-4,5-diphenyl-1,3-thiazol-2-ylidene)ethylidene]-2-sulfanylidene-1,3-thiazolidin-4-one	AGTR1 - angiotensin II receptor type 1 (human)	/gene/185		P30556	9606
167085659	Inactive	488986	99361275	5721885	185		Confirmatory	20101103	1	0	NP_000676	EC50		79	Burnham Center for Chemical Genomics	SAR analysis of small molecule agonists of the Angiotensin II Receptor Type 1 to assess selectivity of uHTS small molecule agonists hits of the APJ receptor - Set 2	[(Z)-(2-methyl-4-oxocyclohexa-2,5-dien-1-ylidene)amino] 4-methylbenzenesulfonate	AGTR1 - angiotensin II receptor type 1 (human)	/gene/185		P30556	9606
167085660	Inactive	488986	99361277	644477	185		Confirmatory	20101103	1	0	NP_000676	EC50		79	Burnham Center for Chemical Genomics	SAR analysis of small molecule agonists of the Angiotensin II Receptor Type 1 to assess selectivity of uHTS small molecule agonists hits of the APJ receptor - Set 2	2-(3-cyclohexylimidazo[4,5-b]pyridin-2-yl)sulfanyl-N-(5-ethyl-1,3,4-thiadiazol-2-yl)acetamide	AGTR1 - angiotensin II receptor type 1 (human)	/gene/185		P30556	9606
167085661	Inactive	488986	99361268	4571956	185		Confirmatory	20101103	1	0	NP_000676	EC50		79	Burnham Center for Chemical Genomics	SAR analysis of small molecule agonists of the Angiotensin II Receptor Type 1 to assess selectivity of uHTS small molecule agonists hits of the APJ receptor - Set 2	6,8-Dimethyl-4-phenyl-2-piperidinopyrimido[4',5':3,4]pyrazolo[1,5-A]pyrimidine	AGTR1 - angiotensin II receptor type 1 (human)	/gene/185		P30556	9606
167086314	Inactive	488994	99361226	46905022	185		Confirmatory	20101103	1	0	NP_000676	IC50		79	Burnham Center for Chemical Genomics	SAR analysis of antagonists of Angiotensin II Receptor Type 1 to assess selectivity of uHTS small molecule antagonists hits of the APJ receptor - Set 2	[6-[(4-Methylpyrimidin-2-yl)sulfanylmethyl]-4-oxopyran-3-yl] 5-nitrofuran-2-carboxylate	AGTR1 - angiotensin II receptor type 1 (human)	/gene/185		P30556	9606
169125001	Inactive	492984	103061722	49787120	185		Confirmatory	20101214	1	0	NP_000676	IC50		79	Burnham Center for Chemical Genomics	SAR analysis of antagonists of Angiotensin II Receptor Type 1 to assess selectivity of uHTS small molecule antagonists hits of the APJ receptor - Set 3	[6-[(4-Methylpyrimidin-2-yl)sulfanylmethyl]-4-oxopyran-3-yl] 3-cyanobenzoate	AGTR1 - angiotensin II receptor type 1 (human)	/gene/185		P30556	9606
169125002	Inactive	492984	103061721	7217941	185		Confirmatory	20101214	1	0	NP_000676	IC50		79	Burnham Center for Chemical Genomics	SAR analysis of antagonists of Angiotensin II Receptor Type 1 to assess selectivity of uHTS small molecule antagonists hits of the APJ receptor - Set 3	4-oxo-6-((pyrimidin-2-ylthio)methyl)-4H-pyran-3-yl 4-nitrobenzoate	AGTR1 - angiotensin II receptor type 1 (human)	/gene/185		P30556	9606
169125003	Inactive	492984	103061723	49787118	185		Confirmatory	20101214	1	0	NP_000676	IC50		79	Burnham Center for Chemical Genomics	SAR analysis of antagonists of Angiotensin II Receptor Type 1 to assess selectivity of uHTS small molecule antagonists hits of the APJ receptor - Set 3	[6-(Chloromethyl)-4-oxopyran-3-yl] 4-chloro-3-nitrobenzoate	AGTR1 - angiotensin II receptor type 1 (human)	/gene/185		P30556	9606
169125004	Inactive	492984	103061720	49787115	185		Confirmatory	20101214	1	0	NP_000676	IC50		79	Burnham Center for Chemical Genomics	SAR analysis of antagonists of Angiotensin II Receptor Type 1 to assess selectivity of uHTS small molecule antagonists hits of the APJ receptor - Set 3	[6-[(4,6-Dimethylpyrimidin-2-yl)sulfanylmethyl]-4-oxopyran-3-yl] 4-nitrobenzenesulfonate	AGTR1 - angiotensin II receptor type 1 (human)	/gene/185		P30556	9606
169125005	Inactive	492984	103061719	49787117	185		Confirmatory	20101214	1	0	NP_000676	IC50		79	Burnham Center for Chemical Genomics	SAR analysis of antagonists of Angiotensin II Receptor Type 1 to assess selectivity of uHTS small molecule antagonists hits of the APJ receptor - Set 3	[6-[(4,6-Dimethylpyrimidin-2-yl)sulfanylmethyl]-4-oxopyran-3-yl] benzenesulfonate	AGTR1 - angiotensin II receptor type 1 (human)	/gene/185		P30556	9606
169125006	Inactive	492984	103061727	49787119	185		Confirmatory	20101214	1	0	NP_000676	IC50		79	Burnham Center for Chemical Genomics	SAR analysis of antagonists of Angiotensin II Receptor Type 1 to assess selectivity of uHTS small molecule antagonists hits of the APJ receptor - Set 3	N-[6-[(4-methylpyrimidin-2-yl)sulfanylmethyl]-4-oxopyran-3-yl]benzamide	AGTR1 - angiotensin II receptor type 1 (human)	/gene/185		P30556	9606
169125007	Inactive	492984	103061728	351037	185		Confirmatory	20101214	1	0	NP_000676	IC50		79	Burnham Center for Chemical Genomics	SAR analysis of antagonists of Angiotensin II Receptor Type 1 to assess selectivity of uHTS small molecule antagonists hits of the APJ receptor - Set 3	2-(((4-fluorophenyl)thio)methyl)-5-hydroxy-4H-pyran-4-one	AGTR1 - angiotensin II receptor type 1 (human)	/gene/185		P30556	9606
169125910	Inactive	492982	103061726	49787116	185		Confirmatory	20101214	1	0	NP_000676	EC50		79	Burnham Center for Chemical Genomics	SAR analysis of small molecule agonists of the Angiotensin II Receptor Type 1 to assess selectivity of uHTS small molecule agonists hits of the APJ receptor - Set 3	[(Z)-(2-methyl-4-oxo-5-propan-2-ylcyclohexa-2,5-dien-1-ylidene)amino] 4-propan-2-ylbenzenesulfonate	AGTR1 - angiotensin II receptor type 1 (human)	/gene/185		P30556	9606
169125911	Inactive	492982	103061725	49787114	185		Confirmatory	20101214	1	0	NP_000676	EC50		79	Burnham Center for Chemical Genomics	SAR analysis of small molecule agonists of the Angiotensin II Receptor Type 1 to assess selectivity of uHTS small molecule agonists hits of the APJ receptor - Set 3	[(Z)-(2-methyl-4-oxo-5-propan-2-ylcyclohexa-2,5-dien-1-ylidene)amino] 4-fluorobenzenesulfonate	AGTR1 - angiotensin II receptor type 1 (human)	/gene/185		P30556	9606
171178652	Inactive	492982	103061724	49787121	185		Confirmatory	20101214	1	0	NP_000676	EC50		79	Burnham Center for Chemical Genomics	SAR analysis of small molecule agonists of the Angiotensin II Receptor Type 1 to assess selectivity of uHTS small molecule agonists hits of the APJ receptor - Set 3	[(Z)-(2-methyl-4-oxo-5-propan-2-ylcyclohexa-2,5-dien-1-ylidene)amino] 4-cyanobenzenesulfonate	AGTR1 - angiotensin II receptor type 1 (human)	/gene/185		P30556	9606
175741678	Inactive	493202	104169560	103960	185		Confirmatory	20110211	1	0	NP_000676	EC50		79	Burnham Center for Chemical Genomics	SAR analysis of small molecule agonists of the Angiotensin II Receptor Type 1 to assess selectivity of uHTS small molecule agonists hits of the APJ receptor - Set 4	Benzenesulfonamide, N-(3,5-dichloro-4-hydroxyphenyl)-	AGTR1 - angiotensin II receptor type 1 (human)	/gene/185		P30556	9606
175741679	Inactive	493202	104169561	838133	185		Confirmatory	20110211	1	0	NP_000676	EC50		79	Burnham Center for Chemical Genomics	SAR analysis of small molecule agonists of the Angiotensin II Receptor Type 1 to assess selectivity of uHTS small molecule agonists hits of the APJ receptor - Set 4	Methyl 5-(benzenesulfonamido)-2-hydroxybenzoate	AGTR1 - angiotensin II receptor type 1 (human)	/gene/185		P30556	9606
175741680	Inactive	493202	104169554	49842909	185		Confirmatory	20110211	1	0	NP_000676	EC50		79	Burnham Center for Chemical Genomics	SAR analysis of small molecule agonists of the Angiotensin II Receptor Type 1 to assess selectivity of uHTS small molecule agonists hits of the APJ receptor - Set 4	[(Z)-(2-methyl-4-oxo-5-propan-2-ylcyclohexa-2,5-dien-1-ylidene)amino] 4-tert-butylbenzenesulfonate	AGTR1 - angiotensin II receptor type 1 (human)	/gene/185		P30556	9606
175741681	Inactive	493202	104169559	747923	185		Confirmatory	20110211	1	0	NP_000676	EC50		79	Burnham Center for Chemical Genomics	SAR analysis of small molecule agonists of the Angiotensin II Receptor Type 1 to assess selectivity of uHTS small molecule agonists hits of the APJ receptor - Set 4	N-(4-hydroxy-2-methyl-5-propan-2-ylphenyl)benzenesulfonamide	AGTR1 - angiotensin II receptor type 1 (human)	/gene/185		P30556	9606
175741682	Inactive	493202	104169555	49842901	185		Confirmatory	20110211	1	0	NP_000676	EC50		79	Burnham Center for Chemical Genomics	SAR analysis of small molecule agonists of the Angiotensin II Receptor Type 1 to assess selectivity of uHTS small molecule agonists hits of the APJ receptor - Set 4	[(Z)-(2-methyl-4-oxo-5-propan-2-ylcyclohexa-2,5-dien-1-ylidene)amino] 4-(trifluoromethyl)benzenesulfonate	AGTR1 - angiotensin II receptor type 1 (human)	/gene/185		P30556	9606
175741683	Inactive	493202	104169558	49842907	185		Confirmatory	20110211	1	0	NP_000676	EC50		79	Burnham Center for Chemical Genomics	SAR analysis of small molecule agonists of the Angiotensin II Receptor Type 1 to assess selectivity of uHTS small molecule agonists hits of the APJ receptor - Set 4	[(Z)-(2-methyl-4-oxo-5-propan-2-ylcyclohexa-2,5-dien-1-ylidene)amino] pyridine-3-sulfonate	AGTR1 - angiotensin II receptor type 1 (human)	/gene/185		P30556	9606
175741684	Inactive	493202	104169556	49842904	185		Confirmatory	20110211	1	0	NP_000676	EC50		79	Burnham Center for Chemical Genomics	SAR analysis of small molecule agonists of the Angiotensin II Receptor Type 1 to assess selectivity of uHTS small molecule agonists hits of the APJ receptor - Set 4	[(Z)-(2-methyl-4-oxo-5-propan-2-ylcyclohexa-2,5-dien-1-ylidene)amino] 4-(trifluoromethoxy)benzenesulfonate	AGTR1 - angiotensin II receptor type 1 (human)	/gene/185		P30556	9606
183093128	Inactive	504438	104169550	49842903	185		Confirmatory	20110310	1	0	NP_000676	IC50		79	Burnham Center for Chemical Genomics	SAR analysis of antagonists of Angiotensin II Receptor Type 1 to assess selectivity of uHTS small molecule antagonists hits of the APJ receptor - Set 4	[6-[(4-Methoxyphenyl)sulfanylmethyl]-4-oxopyran-3-yl] 4-chloro-3-nitrobenzoate	AGTR1 - angiotensin II receptor type 1 (human)	/gene/185		P30556	9606
183093129	Inactive	504438	104169563	49842906	185		Confirmatory	20110310	1	0	NP_000676	IC50		79	Burnham Center for Chemical Genomics	SAR analysis of antagonists of Angiotensin II Receptor Type 1 to assess selectivity of uHTS small molecule antagonists hits of the APJ receptor - Set 4	[6-(Morpholin-4-ylmethyl)-4-oxopyran-3-yl] 4-nitrobenzoate	AGTR1 - angiotensin II receptor type 1 (human)	/gene/185		P30556	9606
183093130	Inactive	504438	104169551	49842899	185		Confirmatory	20110310	1	0	NP_000676	IC50		79	Burnham Center for Chemical Genomics	SAR analysis of antagonists of Angiotensin II Receptor Type 1 to assess selectivity of uHTS small molecule antagonists hits of the APJ receptor - Set 4	[4-Oxo-6-[[4-(trifluoromethoxy)phenyl]sulfanylmethyl]pyran-3-yl] 4-chloro-3-nitrobenzoate	AGTR1 - angiotensin II receptor type 1 (human)	/gene/185		P30556	9606
183093131	Inactive	504438	104169552	49842902	185		Confirmatory	20110310	1	0	NP_000676	IC50		79	Burnham Center for Chemical Genomics	SAR analysis of antagonists of Angiotensin II Receptor Type 1 to assess selectivity of uHTS small molecule antagonists hits of the APJ receptor - Set 4	[6-[(4-Chlorophenyl)sulfanylmethyl]-4-oxopyran-3-yl] 4-chloro-3-nitrobenzoate	AGTR1 - angiotensin II receptor type 1 (human)	/gene/185		P30556	9606
183093132	Inactive	504438	104169562	49842900	185		Confirmatory	20110310	1	0	NP_000676	IC50		79	Burnham Center for Chemical Genomics	SAR analysis of antagonists of Angiotensin II Receptor Type 1 to assess selectivity of uHTS small molecule antagonists hits of the APJ receptor - Set 4	[6-(Morpholin-4-ylmethyl)-4-oxopyran-3-yl] benzoate	AGTR1 - angiotensin II receptor type 1 (human)	/gene/185		P30556	9606
183093133	Inactive	504438	104169557	49842908	185		Confirmatory	20110310	1	0	NP_000676	IC50		79	Burnham Center for Chemical Genomics	SAR analysis of antagonists of Angiotensin II Receptor Type 1 to assess selectivity of uHTS small molecule antagonists hits of the APJ receptor - Set 4	N-[6-[(4-methylpyrimidin-2-yl)sulfanylmethyl]-4-oxopyran-3-yl]-4-nitrobenzamide	AGTR1 - angiotensin II receptor type 1 (human)	/gene/185		P30556	9606
183093134	Inactive	504438	104169564	49842910	185		Confirmatory	20110310	1	0	NP_000676	IC50		79	Burnham Center for Chemical Genomics	SAR analysis of antagonists of Angiotensin II Receptor Type 1 to assess selectivity of uHTS small molecule antagonists hits of the APJ receptor - Set 4	[6-[(4,6-Dimethylpyrimidin-2-yl)sulfanylmethyl]-4-oxopyran-3-yl] 4-(1,3-thiazol-2-yl)benzoate	AGTR1 - angiotensin II receptor type 1 (human)	/gene/185		P30556	9606
183093135	Inactive	504438	104169553	49842905	185		Confirmatory	20110310	1	0	NP_000676	IC50		79	Burnham Center for Chemical Genomics	SAR analysis of antagonists of Angiotensin II Receptor Type 1 to assess selectivity of uHTS small molecule antagonists hits of the APJ receptor - Set 4	[6-[(4-Methylphenyl)sulfanylmethyl]-4-oxopyran-3-yl] 4-chloro-3-nitrobenzoate	AGTR1 - angiotensin II receptor type 1 (human)	/gene/185		P30556	9606
183409997	Inactive	504457	99213147	46835117	185		Confirmatory	20110316	1	0	NP_000676	IC50		79	Burnham Center for Chemical Genomics	SAR analysis of antagonists of Angiotensin II Receptor Type 1 to assess selectivity of uHTS small molecule antagonists hits of the APJ receptor - Set 5	1-(Phenoxymethyl)-4-prop-2-enoxybenzene	AGTR1 - angiotensin II receptor type 1 (human)	/gene/185		P30556	9606
183409998	Inactive	504457	99213104	3173238	185		Confirmatory	20110316	1	0	NP_000676	IC50		28.6	Burnham Center for Chemical Genomics	SAR analysis of antagonists of Angiotensin II Receptor Type 1 to assess selectivity of uHTS small molecule antagonists hits of the APJ receptor - Set 5	6'-Chloro-7'-hydroxy-4,4-dimethyl-4'-(2-methylphenyl)spiro[1,3-diazinane-6,2'-3,4-dihydrochromene]-2-thione	AGTR1 - angiotensin II receptor type 1 (human)	/gene/185		P30556	9606
183409999	Inactive	504457	99213108	3170101	185		Confirmatory	20110316	1	0	NP_000676	IC50		42.1	Burnham Center for Chemical Genomics	SAR analysis of antagonists of Angiotensin II Receptor Type 1 to assess selectivity of uHTS small molecule antagonists hits of the APJ receptor - Set 5	4'-(4-Fluorophenyl)-7'-hydroxy-4,4-dimethylspiro[1,3-diazinane-6,2'-3,4-dihydrochromene]-2-thione	AGTR1 - angiotensin II receptor type 1 (human)	/gene/185		P30556	9606
183410000	Inactive	504457	99213088	12005998	185		Confirmatory	20110316	1	0	NP_000676	IC50		68.1	Burnham Center for Chemical Genomics	SAR analysis of antagonists of Angiotensin II Receptor Type 1 to assess selectivity of uHTS small molecule antagonists hits of the APJ receptor - Set 5	6-(((4,6-dimethylpyrimidin-2-yl)thio)methyl)-4-oxo-4H-pyran-3-yl 2-chloro-5-nitrobenzoate	AGTR1 - angiotensin II receptor type 1 (human)	/gene/185		P30556	9606
183410001	Inactive	504457	99213150	46835123	185		Confirmatory	20110316	1	0	NP_000676	IC50		79	Burnham Center for Chemical Genomics	SAR analysis of antagonists of Angiotensin II Receptor Type 1 to assess selectivity of uHTS small molecule antagonists hits of the APJ receptor - Set 5	2-[(3-Methoxy-4-prop-2-enoxyphenyl)methylsulfanyl]-4,6-dimethylpyrimidine	AGTR1 - angiotensin II receptor type 1 (human)	/gene/185		P30556	9606
183410002	Inactive	504457	99213151	46835121	185		Confirmatory	20110316	1	0	NP_000676	IC50		79	Burnham Center for Chemical Genomics	SAR analysis of antagonists of Angiotensin II Receptor Type 1 to assess selectivity of uHTS small molecule antagonists hits of the APJ receptor - Set 5	4-[(4,6-Dimethylpyrimidin-2-yl)sulfanylmethyl]-2-methoxyphenol	AGTR1 - angiotensin II receptor type 1 (human)	/gene/185		P30556	9606
183410003	Inactive	504457	99213148	46835119	185		Confirmatory	20110316	1	0	NP_000676	IC50		79	Burnham Center for Chemical Genomics	SAR analysis of antagonists of Angiotensin II Receptor Type 1 to assess selectivity of uHTS small molecule antagonists hits of the APJ receptor - Set 5	4-Methyl-2-[(4-prop-2-enoxyphenyl)methylsulfanyl]pyrimidine	AGTR1 - angiotensin II receptor type 1 (human)	/gene/185		P30556	9606
183410004	Inactive	504457	110167731	7217946	185		Confirmatory	20110316	1	0	NP_000676	IC50		79	Burnham Center for Chemical Genomics	SAR analysis of antagonists of Angiotensin II Receptor Type 1 to assess selectivity of uHTS small molecule antagonists hits of the APJ receptor - Set 5	4-Methyl-3-nitrobenzoic acid [4-oxo-6-[(2-pyrimidinylthio)methyl]-3-pyranyl] ester	AGTR1 - angiotensin II receptor type 1 (human)	/gene/185		P30556	9606
183410005	Inactive	504457	104222780	46905029	185		Confirmatory	20110316	1	0	NP_000676	IC50		79	Burnham Center for Chemical Genomics	SAR analysis of antagonists of Angiotensin II Receptor Type 1 to assess selectivity of uHTS small molecule antagonists hits of the APJ receptor - Set 5	4-Cyanobenzoic acid [4-oxo-6-[(2-pyrimidinylthio)methyl]-3-pyranyl] ester	AGTR1 - angiotensin II receptor type 1 (human)	/gene/185		P30556	9606
183410006	Inactive	504457	104222781	46905018	185		Confirmatory	20110316	1	0	NP_000676	IC50		79	Burnham Center for Chemical Genomics	SAR analysis of antagonists of Angiotensin II Receptor Type 1 to assess selectivity of uHTS small molecule antagonists hits of the APJ receptor - Set 5	4-Cyanobenzoic acid [6-[[(4-methyl-2-pyrimidinyl)thio]methyl]-4-oxo-3-pyranyl] ester	AGTR1 - angiotensin II receptor type 1 (human)	/gene/185		P30556	9606
183410007	Inactive	504457	99213103	3173233	185		Confirmatory	20110316	1	0	NP_000676	IC50		79	Burnham Center for Chemical Genomics	SAR analysis of antagonists of Angiotensin II Receptor Type 1 to assess selectivity of uHTS small molecule antagonists hits of the APJ receptor - Set 5	[4'-(4-Methoxyphenyl)-4,4,5'-trimethyl-2-sulfanylidenespiro[1,3-diazinane-6,2'-3,4-dihydrochromene]-7'-yl] acetate	AGTR1 - angiotensin II receptor type 1 (human)	/gene/185		P30556	9606
183410008	Inactive	504457	99213064	3146255	185		Confirmatory	20110316	1	0	NP_000676	IC50		79	Burnham Center for Chemical Genomics	SAR analysis of antagonists of Angiotensin II Receptor Type 1 to assess selectivity of uHTS small molecule antagonists hits of the APJ receptor - Set 5	6-chloro-4-(2-chlorophenyl)-6',6'-dimethyl-2'-thioxo-2',3,3',4,5',6'-hexahydro-1'H-spiro[chromene-2,4'-pyrimidin]-7-yl acetate	AGTR1 - angiotensin II receptor type 1 (human)	/gene/185		P30556	9606
183410009	Inactive	504457	99213132	42281625	185		Confirmatory	20110316	1	0	NP_000676	IC50		79	Burnham Center for Chemical Genomics	SAR analysis of antagonists of Angiotensin II Receptor Type 1 to assess selectivity of uHTS small molecule antagonists hits of the APJ receptor - Set 5	5-hydroxy-2-((pyrimidin-2-ylthio)methyl)-4H-pyran-4-one	AGTR1 - angiotensin II receptor type 1 (human)	/gene/185		P30556	9606
183410010	Inactive	504457	99213129	3101766	185		Confirmatory	20110316	1	0	NP_000676	IC50		79	Burnham Center for Chemical Genomics	SAR analysis of antagonists of Angiotensin II Receptor Type 1 to assess selectivity of uHTS small molecule antagonists hits of the APJ receptor - Set 5	2-(2,3-dioxoindol-1-yl)-N-(2-methoxyphenyl)acetamide	AGTR1 - angiotensin II receptor type 1 (human)	/gene/185		P30556	9606
183410011	Inactive	504457	99213076	16805942	185		Confirmatory	20110316	1	0	NP_000676	IC50		79	Burnham Center for Chemical Genomics	SAR analysis of antagonists of Angiotensin II Receptor Type 1 to assess selectivity of uHTS small molecule antagonists hits of the APJ receptor - Set 5	4-oxo-6-((pyrimidin-2-ylthio)methyl)-4H-pyran-3-yl 4-bromobenzoate	AGTR1 - angiotensin II receptor type 1 (human)	/gene/185		P30556	9606
183410012	Inactive	504457	104222782	7217942	185		Confirmatory	20110316	1	0	NP_000676	IC50		79	Burnham Center for Chemical Genomics	SAR analysis of antagonists of Angiotensin II Receptor Type 1 to assess selectivity of uHTS small molecule antagonists hits of the APJ receptor - Set 5	4-Nitrobenzoic acid [6-[[(4-methyl-2-pyrimidinyl)thio]methyl]-4-oxo-3-pyranyl] ester	AGTR1 - angiotensin II receptor type 1 (human)	/gene/185		P30556	9606
183410013	Inactive	504457	99213149	46835120	185		Confirmatory	20110316	1	0	NP_000676	IC50		79	Burnham Center for Chemical Genomics	SAR analysis of antagonists of Angiotensin II Receptor Type 1 to assess selectivity of uHTS small molecule antagonists hits of the APJ receptor - Set 5	2-(((4,6-dimethylpyrimidin-2-yl)thio)methyl)-5-hydroxy-4H-pyran-4-one	AGTR1 - angiotensin II receptor type 1 (human)	/gene/185		P30556	9606
184414821	Inactive	504457	99213109	3171508	185		Confirmatory	20110316	1	0	NP_000676	IC50		79	Burnham Center for Chemical Genomics	SAR analysis of antagonists of Angiotensin II Receptor Type 1 to assess selectivity of uHTS small molecule antagonists hits of the APJ receptor - Set 5	7'-hydroxy-4'-(4-methoxyphenyl)-4,4,5'-trimethyl-2-spiro[1,3-diazinane-6,2'-3,4-dihydro-2H-1-benzopyran]thione	AGTR1 - angiotensin II receptor type 1 (human)	/gene/185		P30556	9606
184414822	Inactive	504457	99213131	7217853	185		Confirmatory	20110316	1	0	NP_000676	IC50		79	Burnham Center for Chemical Genomics	SAR analysis of antagonists of Angiotensin II Receptor Type 1 to assess selectivity of uHTS small molecule antagonists hits of the APJ receptor - Set 5	[6-[(4-Methylpyrimidin-2-yl)sulfanylmethyl]-4-oxopyran-3-yl] benzoate	AGTR1 - angiotensin II receptor type 1 (human)	/gene/185		P30556	9606
185441622	Inactive	504532	110167717	50898272	185		Confirmatory	20110322	1	0	NP_000676	EC50		79	Burnham Center for Chemical Genomics	SAR analysis of small molecule agonists of the Angiotensin II Receptor Type 1 to assess selectivity of uHTS small molecule agonists hits of the APJ receptor - Set 5	[(E)-(5-cyclohexyl-2-methyl-4-oxocyclohexa-2,5-dien-1-ylidene)amino] 1-methylimidazole-4-sulfonate	AGTR1 - angiotensin II receptor type 1 (human)	/gene/185		P30556	9606
185441623	Inactive	504532	110167714	50898252	185		Confirmatory	20110322	1	0	NP_000676	EC50		79	Burnham Center for Chemical Genomics	SAR analysis of small molecule agonists of the Angiotensin II Receptor Type 1 to assess selectivity of uHTS small molecule agonists hits of the APJ receptor - Set 5	[(E)-(5-tert-butyl-2-methyl-4-oxocyclohexa-2,5-dien-1-ylidene)amino] 1-methylimidazole-4-sulfonate	AGTR1 - angiotensin II receptor type 1 (human)	/gene/185		P30556	9606
185441624	Inactive	504532	104222783	49852492	185		Confirmatory	20110322	1	0	NP_000676	EC50		79	Burnham Center for Chemical Genomics	SAR analysis of small molecule agonists of the Angiotensin II Receptor Type 1 to assess selectivity of uHTS small molecule agonists hits of the APJ receptor - Set 5	[(E)-(2-methyl-4-oxo-5-propan-2-ylcyclohexa-2,5-dien-1-ylidene)amino] 3-chlorobenzenesulfonate	AGTR1 - angiotensin II receptor type 1 (human)	/gene/185		P30556	9606
185441625	Inactive	504532	110167724	50898256	185		Confirmatory	20110322	1	0	NP_000676	EC50		79	Burnham Center for Chemical Genomics	SAR analysis of small molecule agonists of the Angiotensin II Receptor Type 1 to assess selectivity of uHTS small molecule agonists hits of the APJ receptor - Set 5	[(Z)-(5-tert-butyl-2-methyl-4-oxocyclohexa-2,5-dien-1-ylidene)amino] 3-bromobenzenesulfonate	AGTR1 - angiotensin II receptor type 1 (human)	/gene/185		P30556	9606
185441626	Inactive	504532	110167728	50898270	185		Confirmatory	20110322	1	0	NP_000676	EC50		79	Burnham Center for Chemical Genomics	SAR analysis of small molecule agonists of the Angiotensin II Receptor Type 1 to assess selectivity of uHTS small molecule agonists hits of the APJ receptor - Set 5	[(Z)-(5-cyclohexyl-2-methyl-4-oxocyclohexa-2,5-dien-1-ylidene)amino] 3-cyanobenzenesulfonate	AGTR1 - angiotensin II receptor type 1 (human)	/gene/185		P30556	9606
185441627	Inactive	504532	104222784	49852491	185		Confirmatory	20110322	1	0	NP_000676	EC50		79	Burnham Center for Chemical Genomics	SAR analysis of small molecule agonists of the Angiotensin II Receptor Type 1 to assess selectivity of uHTS small molecule agonists hits of the APJ receptor - Set 5	[(E)-(2-methyl-4-oxo-5-propan-2-ylcyclohexa-2,5-dien-1-ylidene)amino] 3-methoxybenzenesulfonate	AGTR1 - angiotensin II receptor type 1 (human)	/gene/185		P30556	9606
185441628	Inactive	504532	99361196	228520	185		Confirmatory	20110322	1	0	NP_000676	EC50		79	Burnham Center for Chemical Genomics	SAR analysis of small molecule agonists of the Angiotensin II Receptor Type 1 to assess selectivity of uHTS small molecule agonists hits of the APJ receptor - Set 5	2-Tert-butyl-5-methyl-4-nitrosophenol	AGTR1 - angiotensin II receptor type 1 (human)	/gene/185		P30556	9606
185441629	Inactive	504532	110167715	50898268	185		Confirmatory	20110322	1	0	NP_000676	EC50		79	Burnham Center for Chemical Genomics	SAR analysis of small molecule agonists of the Angiotensin II Receptor Type 1 to assess selectivity of uHTS small molecule agonists hits of the APJ receptor - Set 5	[(E)-(5-cyclohexyl-2-methyl-4-oxocyclohexa-2,5-dien-1-ylidene)amino] 2-chlorobenzenesulfonate	AGTR1 - angiotensin II receptor type 1 (human)	/gene/185		P30556	9606
185441630	Inactive	504532	110167732	50898260	185		Confirmatory	20110322	1	0	NP_000676	EC50		79	Burnham Center for Chemical Genomics	SAR analysis of small molecule agonists of the Angiotensin II Receptor Type 1 to assess selectivity of uHTS small molecule agonists hits of the APJ receptor - Set 5	[(4-Oxo-3-propan-2-ylcyclohexa-2,5-dien-1-ylidene)amino] benzenesulfonate	AGTR1 - angiotensin II receptor type 1 (human)	/gene/185		P30556	9606
185441631	Inactive	504532	110167723	50898264	185		Confirmatory	20110322	1	0	NP_000676	EC50		79	Burnham Center for Chemical Genomics	SAR analysis of small molecule agonists of the Angiotensin II Receptor Type 1 to assess selectivity of uHTS small molecule agonists hits of the APJ receptor - Set 5	[(Z)-(5-cyclohexyl-2-methyl-4-oxocyclohexa-2,5-dien-1-ylidene)amino] 3-bromobenzenesulfonate	AGTR1 - angiotensin II receptor type 1 (human)	/gene/185		P30556	9606
185441632	Inactive	504532	110167716	50898258	185		Confirmatory	20110322	1	0	NP_000676	EC50		79	Burnham Center for Chemical Genomics	SAR analysis of small molecule agonists of the Angiotensin II Receptor Type 1 to assess selectivity of uHTS small molecule agonists hits of the APJ receptor - Set 5	[(E)-(5-cyclohexyl-2-methyl-4-oxocyclohexa-2,5-dien-1-ylidene)amino] 2,6-dichlorobenzenesulfonate	AGTR1 - angiotensin II receptor type 1 (human)	/gene/185		P30556	9606
185441633	Inactive	504532	110167725	50898259	185		Confirmatory	20110322	1	0	NP_000676	EC50		79	Burnham Center for Chemical Genomics	SAR analysis of small molecule agonists of the Angiotensin II Receptor Type 1 to assess selectivity of uHTS small molecule agonists hits of the APJ receptor - Set 5	[(Z)-(2-methyl-4-oxo-5-propan-2-ylcyclohexa-2,5-dien-1-ylidene)amino] 3-bromobenzenesulfonate	AGTR1 - angiotensin II receptor type 1 (human)	/gene/185		P30556	9606
185441634	Inactive	504532	110167709	50898261	185		Confirmatory	20110322	1	0	NP_000676	EC50		79	Burnham Center for Chemical Genomics	SAR analysis of small molecule agonists of the Angiotensin II Receptor Type 1 to assess selectivity of uHTS small molecule agonists hits of the APJ receptor - Set 5	[(E)-(2-methyl-4-oxo-5-propan-2-ylcyclohexa-2,5-dien-1-ylidene)amino] 2-chlorobenzenesulfonate	AGTR1 - angiotensin II receptor type 1 (human)	/gene/185		P30556	9606
185441635	Inactive	504532	110167713	50898251	185		Confirmatory	20110322	1	0	NP_000676	EC50		79	Burnham Center for Chemical Genomics	SAR analysis of small molecule agonists of the Angiotensin II Receptor Type 1 to assess selectivity of uHTS small molecule agonists hits of the APJ receptor - Set 5	[(E)-(5-tert-butyl-2-methyl-4-oxocyclohexa-2,5-dien-1-ylidene)amino] 2,6-dichlorobenzenesulfonate	AGTR1 - angiotensin II receptor type 1 (human)	/gene/185		P30556	9606
185441636	Inactive	504532	110167726	50898257	185		Confirmatory	20110322	1	0	NP_000676	EC50		79	Burnham Center for Chemical Genomics	SAR analysis of small molecule agonists of the Angiotensin II Receptor Type 1 to assess selectivity of uHTS small molecule agonists hits of the APJ receptor - Set 5	[(Z)-(2-methyl-4-oxo-5-propan-2-ylcyclohexa-2,5-dien-1-ylidene)amino] 3-cyanobenzenesulfonate	AGTR1 - angiotensin II receptor type 1 (human)	/gene/185		P30556	9606
185441637	Inactive	504532	110167719	50898273	185		Confirmatory	20110322	1	0	NP_000676	EC50		79	Burnham Center for Chemical Genomics	SAR analysis of small molecule agonists of the Angiotensin II Receptor Type 1 to assess selectivity of uHTS small molecule agonists hits of the APJ receptor - Set 5	[(E)-(5-tert-butyl-2-methyl-4-oxocyclohexa-2,5-dien-1-ylidene)amino] cyclohexanesulfonate	AGTR1 - angiotensin II receptor type 1 (human)	/gene/185		P30556	9606
185441638	Inactive	504532	110167711	50898266	185		Confirmatory	20110322	1	0	NP_000676	EC50		79	Burnham Center for Chemical Genomics	SAR analysis of small molecule agonists of the Angiotensin II Receptor Type 1 to assess selectivity of uHTS small molecule agonists hits of the APJ receptor - Set 5	[(E)-(2-methyl-4-oxo-5-propan-2-ylcyclohexa-2,5-dien-1-ylidene)amino] 1-methylimidazole-4-sulfonate	AGTR1 - angiotensin II receptor type 1 (human)	/gene/185		P30556	9606
185441639	Inactive	504532	110167712	50898253	185		Confirmatory	20110322	1	0	NP_000676	EC50		79	Burnham Center for Chemical Genomics	SAR analysis of small molecule agonists of the Angiotensin II Receptor Type 1 to assess selectivity of uHTS small molecule agonists hits of the APJ receptor - Set 5	[(E)-(5-tert-butyl-2-methyl-4-oxocyclohexa-2,5-dien-1-ylidene)amino] 2-chlorobenzenesulfonate	AGTR1 - angiotensin II receptor type 1 (human)	/gene/185		P30556	9606
185441640	Inactive	504532	110167730	50898254	185		Confirmatory	20110322	1	0	NP_000676	EC50		79	Burnham Center for Chemical Genomics	SAR analysis of small molecule agonists of the Angiotensin II Receptor Type 1 to assess selectivity of uHTS small molecule agonists hits of the APJ receptor - Set 5	[(4-Oxo-3-phenylcyclohexa-2,5-dien-1-ylidene)amino] 4-cyanobenzenesulfonate	AGTR1 - angiotensin II receptor type 1 (human)	/gene/185		P30556	9606
185441641	Inactive	504532	110167729	50898267	185		Confirmatory	20110322	1	0	NP_000676	EC50		79	Burnham Center for Chemical Genomics	SAR analysis of small molecule agonists of the Angiotensin II Receptor Type 1 to assess selectivity of uHTS small molecule agonists hits of the APJ receptor - Set 5	[(4-Oxo-3-phenylcyclohexa-2,5-dien-1-ylidene)amino] benzenesulfonate	AGTR1 - angiotensin II receptor type 1 (human)	/gene/185		P30556	9606
185441642	Inactive	504532	104222786	49852489	185		Confirmatory	20110322	1	0	NP_000676	EC50		79	Burnham Center for Chemical Genomics	SAR analysis of small molecule agonists of the Angiotensin II Receptor Type 1 to assess selectivity of uHTS small molecule agonists hits of the APJ receptor - Set 5	[(E)-(5-tert-butyl-2-methyl-4-oxocyclohexa-2,5-dien-1-ylidene)amino] 3-methoxybenzenesulfonate	AGTR1 - angiotensin II receptor type 1 (human)	/gene/185		P30556	9606
185441643	Inactive	504532	110167710	50898265	185		Confirmatory	20110322	1	0	NP_000676	EC50		79	Burnham Center for Chemical Genomics	SAR analysis of small molecule agonists of the Angiotensin II Receptor Type 1 to assess selectivity of uHTS small molecule agonists hits of the APJ receptor - Set 5	[(E)-(2-methyl-4-oxo-5-propan-2-ylcyclohexa-2,5-dien-1-ylidene)amino] 2,6-dichlorobenzenesulfonate	AGTR1 - angiotensin II receptor type 1 (human)	/gene/185		P30556	9606
185441644	Inactive	504532	110167721	50898255	185		Confirmatory	20110322	1	0	NP_000676	EC50		79	Burnham Center for Chemical Genomics	SAR analysis of small molecule agonists of the Angiotensin II Receptor Type 1 to assess selectivity of uHTS small molecule agonists hits of the APJ receptor - Set 5	[(Z)-(5-tert-butyl-2-methyl-4-oxocyclohexa-2,5-dien-1-ylidene)amino] 3-methylbenzenesulfonate	AGTR1 - angiotensin II receptor type 1 (human)	/gene/185		P30556	9606
185441645	Inactive	504532	104222788	49852488	185		Confirmatory	20110322	1	0	NP_000676	EC50		79	Burnham Center for Chemical Genomics	SAR analysis of small molecule agonists of the Angiotensin II Receptor Type 1 to assess selectivity of uHTS small molecule agonists hits of the APJ receptor - Set 5	[(E)-(5-cyclohexyl-2-methyl-4-oxocyclohexa-2,5-dien-1-ylidene)amino] 3-methoxybenzenesulfonate	AGTR1 - angiotensin II receptor type 1 (human)	/gene/185		P30556	9606
185441646	Inactive	504532	110167722	50898262	185		Confirmatory	20110322	1	0	NP_000676	EC50		79	Burnham Center for Chemical Genomics	SAR analysis of small molecule agonists of the Angiotensin II Receptor Type 1 to assess selectivity of uHTS small molecule agonists hits of the APJ receptor - Set 5	[(Z)-(5-cyclohexyl-2-methyl-4-oxocyclohexa-2,5-dien-1-ylidene)amino] 3-methylbenzenesulfonate	AGTR1 - angiotensin II receptor type 1 (human)	/gene/185		P30556	9606
185441647	Inactive	504532	110167727	50898269	185		Confirmatory	20110322	1	0	NP_000676	EC50		79	Burnham Center for Chemical Genomics	SAR analysis of small molecule agonists of the Angiotensin II Receptor Type 1 to assess selectivity of uHTS small molecule agonists hits of the APJ receptor - Set 5	[(Z)-(5-tert-butyl-2-methyl-4-oxocyclohexa-2,5-dien-1-ylidene)amino] 3-cyanobenzenesulfonate	AGTR1 - angiotensin II receptor type 1 (human)	/gene/185		P30556	9606
185441648	Inactive	504532	110167720	50898263	185		Confirmatory	20110322	1	0	NP_000676	EC50		79	Burnham Center for Chemical Genomics	SAR analysis of small molecule agonists of the Angiotensin II Receptor Type 1 to assess selectivity of uHTS small molecule agonists hits of the APJ receptor - Set 5	[(Z)-(2-methyl-4-oxo-5-propan-2-ylcyclohexa-2,5-dien-1-ylidene)amino] 3-methylbenzenesulfonate	AGTR1 - angiotensin II receptor type 1 (human)	/gene/185		P30556	9606
185441649	Inactive	504532	104222787	49852493	185		Confirmatory	20110322	1	0	NP_000676	EC50		79	Burnham Center for Chemical Genomics	SAR analysis of small molecule agonists of the Angiotensin II Receptor Type 1 to assess selectivity of uHTS small molecule agonists hits of the APJ receptor - Set 5	[(E)-(5-cyclohexyl-2-methyl-4-oxocyclohexa-2,5-dien-1-ylidene)amino] 3-chlorobenzenesulfonate	AGTR1 - angiotensin II receptor type 1 (human)	/gene/185		P30556	9606
185441650	Inactive	504532	99361195	12996975	185		Confirmatory	20110322	1	0	NP_000676	EC50		79	Burnham Center for Chemical Genomics	SAR analysis of small molecule agonists of the Angiotensin II Receptor Type 1 to assess selectivity of uHTS small molecule agonists hits of the APJ receptor - Set 5	2-Methyl-4-nitroso-5-(propan-2-yl)phenol	AGTR1 - angiotensin II receptor type 1 (human)	/gene/185		P30556	9606
185441651	Inactive	504532	104222785	49852490	185		Confirmatory	20110322	1	0	NP_000676	EC50		79	Burnham Center for Chemical Genomics	SAR analysis of small molecule agonists of the Angiotensin II Receptor Type 1 to assess selectivity of uHTS small molecule agonists hits of the APJ receptor - Set 5	[(E)-(5-tert-butyl-2-methyl-4-oxocyclohexa-2,5-dien-1-ylidene)amino] 3-chlorobenzenesulfonate	AGTR1 - angiotensin II receptor type 1 (human)	/gene/185		P30556	9606
185441652	Inactive	504532	110167718	50898271	185		Confirmatory	20110322	1	0	NP_000676	EC50		79	Burnham Center for Chemical Genomics	SAR analysis of small molecule agonists of the Angiotensin II Receptor Type 1 to assess selectivity of uHTS small molecule agonists hits of the APJ receptor - Set 5	[(E)-(2-methyl-4-oxo-5-propan-2-ylcyclohexa-2,5-dien-1-ylidene)amino] cyclohexanesulfonate	AGTR1 - angiotensin II receptor type 1 (human)	/gene/185		P30556	9606
204351141	Inactive	584247	103708524	16739244	185	20660667	Literature-derived	20220318	0	0	P30556				ChEMBL	Inhibition of human AT1 receptor at up to 10 uM	Lersivirine	AGTR1 - angiotensin II receptor type 1 (human)	/gene/185		P30556	9606
224498451	Inactive	601759	131282916	46179378	185	21570838	Literature-derived	20220318	0	0	P30556				ChEMBL	Inhibition of human recombinant AT1 receptor at 10 uM by radioligand binding assay	3-(3-(4-(1H-imidazol-1-yl)phenyl)-2-(4-carbamoyl-2-methylphenyl)-1H-pyrrol-1-yl)propanoic acid	AGTR1 - angiotensin II receptor type 1 (human)	/gene/185		P30556	9606
224498453	Inactive	601759	131286938	46179476	185	21570838	Literature-derived	20220318	0	0	P30556				ChEMBL	Inhibition of human recombinant AT1 receptor at 10 uM by radioligand binding assay	3-(1-(4-(1H-imidazol-1-yl)phenyl)-2-(4-carbamoyl-2-methylphenyl)-1H-pyrrol-3-yl)propanoic acid	AGTR1 - angiotensin II receptor type 1 (human)	/gene/185		P30556	9606
224498454	Inactive	601759	124968684	44623946	185	21570838	Literature-derived	20220318	0	0	P30556				ChEMBL	Inhibition of human recombinant AT1 receptor at 10 uM by radioligand binding assay	3-(5-(4-(1H-Imidazol-1-yl)phenyl)-1-(4-carbamoyl-2-methylphenyl)-1H-pyrrol-2-yl)propanoic acid	AGTR1 - angiotensin II receptor type 1 (human)	/gene/185		P30556	9606
321500587	Inactive	654070	160693714	46174545	185	22342142	Literature-derived	20220318	0	0	P30556				ChEMBL	Inhibition of AT1 receptor at 10 uM by radioligand displacement assay	3-[1-[4-(Methanesulfonamido)-2-methylphenyl]-5-[5-(2-methylimidazol-1-yl)thiophen-2-yl]pyrrol-2-yl]propanoic acid	AGTR1 - angiotensin II receptor type 1 (human)	/gene/185		P30556	9606
321500588	Inactive	654070	160693717	46174600	185	22342142	Literature-derived	20220318	0	0	P30556				ChEMBL	Inhibition of AT1 receptor at 10 uM by radioligand displacement assay	5-[4-(1H-imidazol-1-yl)phenyl]-1-[2-methyl-4-[(methylsulfonyl)amino]phenyl]-1h-pyrrole-2-propanoic acid	AGTR1 - angiotensin II receptor type 1 (human)	/gene/185		P30556	9606
339993625	Inactive	779417	174525368	72793912	185	24050790	Literature-derived	20220318	0	0	P30556				ChEMBL	Binding affinity to human angiotensin AT1 receptor at 10 uM by radioligand binding assay	N-methyl-2-(2-oxo-5-pyridin-3-yl-1,3-benzoxazol-3-yl)-N-[4-(trifluoromethyl)phenyl]acetamide	AGTR1 - angiotensin II receptor type 1 (human)	/gene/185		P30556	9606
341013552	Inactive	1064438	194146161	73213179	185	24388688	Confirmatory	20200620	0	0	P30556	Activity			ChEMBL	Binding affinity to AT1 receptor (unknown origin)	3-(imidazol-1-ylmethyl)-N-[(2S,3S)-3-methyl-1-oxo-1-[2-(2,4,6-trimethylphenyl)sulfonylhydrazinyl]pentan-2-yl]benzamide	AGTR1 - angiotensin II receptor type 1 (human)	/gene/185		P30556	9606
341013553	Inactive	1064438	194187436	73213253	185	24388688	Confirmatory	20200620	0	0	P30556	Activity			ChEMBL	Binding affinity to AT1 receptor (unknown origin)	tert-butyl N-[[(2S,3S)-2-[[3-(imidazol-1-ylmethyl)benzoyl]amino]-3-methylpentanoyl]amino]carbamate	AGTR1 - angiotensin II receptor type 1 (human)	/gene/185		P30556	9606
341013554	Inactive	1064438	194152970	73213256	185	24388688	Confirmatory	20200620	0	0	P30556	Activity			ChEMBL	Binding affinity to AT1 receptor (unknown origin)	3-(imidazol-1-ylmethyl)-N-[(2S,3S)-3-methyl-1-oxo-1-(2-pentylsulfonylhydrazinyl)pentan-2-yl]benzamide	AGTR1 - angiotensin II receptor type 1 (human)	/gene/185		P30556	9606
341013555	Inactive	1064438	194180614	73213175	185	24388688	Confirmatory	20200620	0	0	P30556	Activity			ChEMBL	Binding affinity to AT1 receptor (unknown origin)	3-(imidazol-1-ylmethyl)-N-[(2S,3S)-3-methyl-1-oxo-1-(1,3-thiazol-2-ylamino)pentan-2-yl]benzamide	AGTR1 - angiotensin II receptor type 1 (human)	/gene/185		P30556	9606
341013556	Inactive	1064438	194173731	73213177	185	24388688	Confirmatory	20200620	0	0	P30556	Activity			ChEMBL	Binding affinity to AT1 receptor (unknown origin)	N-[(2S,3S)-1-[2-(benzenesulfonyl)hydrazinyl]-3-methyl-1-oxopentan-2-yl]-3-(imidazol-1-ylmethyl)benzamide	AGTR1 - angiotensin II receptor type 1 (human)	/gene/185		P30556	9606
341013557	Inactive	1064438	194139222	73213257	185	24388688	Confirmatory	20200620	0	0	P30556	Activity			ChEMBL	Binding affinity to AT1 receptor (unknown origin)	3-(imidazol-1-ylmethyl)-N-[(1S,2S)-2-methyl-1-(2H-tetrazol-5-yl)butyl]benzamide	AGTR1 - angiotensin II receptor type 1 (human)	/gene/185		P30556	9606
341013558	Inactive	1064438	194139221	73213255	185	24388688	Confirmatory	20200620	0	0	P30556	Activity			ChEMBL	Binding affinity to AT1 receptor (unknown origin)	N-[(2S,3S)-1-(2-butylsulfonylhydrazinyl)-3-methyl-1-oxopentan-2-yl]-3-(imidazol-1-ylmethyl)benzamide	AGTR1 - angiotensin II receptor type 1 (human)	/gene/185		P30556	9606
341013559	Inactive	1064438	194187437	73213095	185	24388688	Confirmatory	20200620	0	0	P30556	Activity			ChEMBL	Binding affinity to AT1 receptor (unknown origin)	N-[(2S,3S)-1-(hydroxyamino)-3-methyl-1-oxopentan-2-yl]-3-(imidazol-1-ylmethyl)benzamide	AGTR1 - angiotensin II receptor type 1 (human)	/gene/185		P30556	9606
341013560	Inactive	1064438	194152969	73213254	185	24388688	Confirmatory	20200620	0	0	P30556	Activity			ChEMBL	Binding affinity to AT1 receptor (unknown origin)	N-[(2S,3S)-1-amino-3-methyl-1-oxopentan-2-yl]-3-(imidazol-1-ylmethyl)benzamide	AGTR1 - angiotensin II receptor type 1 (human)	/gene/185		P30556	9606
341013561	Inactive	1064438	194159941	73213176	185	24388688	Confirmatory	20200620	0	0	P30556	Activity			ChEMBL	Binding affinity to AT1 receptor (unknown origin)	N-[(2S,3S)-1-(benzenesulfonamido)-3-methyl-1-oxopentan-2-yl]-3-(imidazol-1-ylmethyl)benzamide	AGTR1 - angiotensin II receptor type 1 (human)	/gene/185		P30556	9606
341013562	Inactive	1064438	194152971	73213097	185	24388688	Confirmatory	20200620	0	0	P30556	Activity			ChEMBL	Binding affinity to AT1 receptor (unknown origin)	3-(imidazol-1-ylmethyl)-N-[(2S,3S)-3-methyl-1-oxo-1-(2,2,2-trifluoroethylamino)pentan-2-yl]benzamide	AGTR1 - angiotensin II receptor type 1 (human)	/gene/185		P30556	9606
341013563	Inactive	1064438	194159940	73213098	185	24388688	Confirmatory	20200620	0	0	P30556	Activity			ChEMBL	Binding affinity to AT1 receptor (unknown origin)	N-[(2S,3S)-1-(butylamino)-3-methyl-1-oxopentan-2-yl]-3-(imidazol-1-ylmethyl)benzamide	AGTR1 - angiotensin II receptor type 1 (human)	/gene/185		P30556	9606
341013564	Inactive	1064438	194187449	73213180	185	24388688	Confirmatory	20200620	0	0	P30556	Activity			ChEMBL	Binding affinity to AT1 receptor (unknown origin)	3-(imidazol-1-ylmethyl)-N-[(2S,3S)-1-[2-(4-methoxyphenyl)sulfonylhydrazinyl]-3-methyl-1-oxopentan-2-yl]benzamide	AGTR1 - angiotensin II receptor type 1 (human)	/gene/185		P30556	9606
341013565	Inactive	1064438	194152981	73213252	185	24388688	Confirmatory	20200620	0	0	P30556	Activity			ChEMBL	Binding affinity to AT1 receptor (unknown origin)	N-[(2S,3S)-1-(butylsulfonylamino)-3-methyl-1-oxopentan-2-yl]-3-(imidazol-1-ylmethyl)benzamide	AGTR1 - angiotensin II receptor type 1 (human)	/gene/185		P30556	9606
341013567	Inactive	1064438	194139223	73213096	185	24388688	Confirmatory	20200620	0	0	P30556	Activity			ChEMBL	Binding affinity to AT1 receptor (unknown origin)	N-[(2S,3S)-1-(cyanoamino)-3-methyl-1-oxopentan-2-yl]-3-(imidazol-1-ylmethyl)benzamide	AGTR1 - angiotensin II receptor type 1 (human)	/gene/185		P30556	9606
341013568	Inactive	1064438	194146148	76313892	185	24388688	Confirmatory	20200620	0	0	P30556	Activity			ChEMBL	Binding affinity to AT1 receptor (unknown origin)	(2S,3S)-2-[[3-(imidazol-1-ylmethyl)benzoyl]amino]-3-methylpentanoic acid;2,2,2-trifluoroacetic acid	AGTR1 - angiotensin II receptor type 1 (human)	/gene/185		P30556	9606
341013569	Inactive	1064438	194139224	73213178	185	24388688	Confirmatory	20200620	0	0	P30556	Activity			ChEMBL	Binding affinity to AT1 receptor (unknown origin)	3-(imidazol-1-ylmethyl)-N-[(2S,3S)-3-methyl-1-[2-(4-methylphenyl)sulfonylhydrazinyl]-1-oxopentan-2-yl]benzamide	AGTR1 - angiotensin II receptor type 1 (human)	/gene/185		P30556	9606
341073085	Inactive	1061993	194166426	72706115	185	24355129	Literature-derived	20220318	0	0	P30556				ChEMBL	Inhibition of AT1 receptor (unknown origin)	2-[(6-Methylpyridin-2-Yl)carbamoyl]-5-(Trifluoromethyl)benzoic Acid	AGTR1 - angiotensin II receptor type 1 (human)	/gene/185		P30556	9606
346885635	Inactive	1226361	318372103	122178129	185	25893048	Literature-derived	20181008	0	0	P30556				ChEMBL	Binding affinity to human AT1 receptor at 1 uM	(Z)-but-2-enedioic acid;[4-(morpholin-4-ylmethyl)phenyl]-(4-propan-2-ylpiperazin-1-yl)methanone	AGTR1 - angiotensin II receptor type 1 (human)	/gene/185		P30556	9606
346885636	Inactive	1226361	318372105	122178130	185	25893048	Literature-derived	20181008	0	0	P30556				ChEMBL	Binding affinity to human AT1 receptor at 1 uM	(4-Cyclopropylpiperazin-1-yl)-[4-(morpholin-4-ylmethyl)phenyl]methanone;hydrochloride	AGTR1 - angiotensin II receptor type 1 (human)	/gene/185		P30556	9606
346885637	Inactive	1226361	318372104	59218182	185	25893048	Literature-derived	20181008	0	0	P30556				ChEMBL	Binding affinity to human AT1 receptor at 1 uM	(4-Cyclobutylpiperazin-1-yl)-[4-(morpholin-4-ylmethyl)phenyl]methanone	AGTR1 - angiotensin II receptor type 1 (human)	/gene/185		P30556	9606
346885638	Inactive	1226361	131287194	10359235	185	25893048	Literature-derived	20181008	0	0	P30556				ChEMBL	Binding affinity to human AT1 receptor at 1 uM	(1-Isopropylpiperidin-4-yl)(4-(piperidin-1-ylmethyl)phenyl)methanone	AGTR1 - angiotensin II receptor type 1 (human)	/gene/185		P30556	9606
354576844	Inactive	1280762	336872017	124203831	185	26734723	Literature-derived	20220318	0	0	P30556				ChEMBL	Inhibition of AGTR1 (unknown origin)	CID 124203831	AGTR1 - angiotensin II receptor type 1 (human)	/gene/185		P30556	9606
363251081	Inactive	1460089	381887644	137662152	185	27976894	Literature-derived	20200621	0	0	P30556				ChEMBL	Agonist activity at angiotensin AT1 receptor in human A549 cells at 1 uM preincubated for 1 hr followed by angiotensin 2 addition by DMR assay	GPR35 agonist 1	AGTR1 - angiotensin II receptor type 1 (human)	/gene/185		P30556	9606	23
364909889	Inactive	1516327	440223752	117947097	185	31282155	Literature-derived	20210302	0	0	P30556				ChEMBL	Activity at human AT1 receptor at 10 uM	Belzutifan	AGTR1 - angiotensin II receptor type 1 (human)	/gene/185		P30556	9606
371958874	Inactive	1703590	461556274	72550767	185	32698110	Literature-derived	20220318	0	0	P30556				ChEMBL	Binding affinity to AT1 receptor (unknown origin) 10 umol/L by radioligand binding assay	(1S,2S,3S,5R,6S)-2-amino-3-fluoro-6-[(1S)-1-[(1R,2S,5R)-5-methyl-2-propan-2-ylcyclohexyl]oxycarbonyloxyethoxy]carbonylbicyclo[3.1.0]hexane-2-carboxylic acid	AGTR1 - angiotensin II receptor type 1 (human)	/gene/185		P30556	9606
371958875	Inactive	1703590	103348150	9815616	185	32698110	Literature-derived	20220318	0	0	P30556				ChEMBL	Binding affinity to AT1 receptor (unknown origin) 10 umol/L by radioligand binding assay	(1s,2s,3s,5r,6s)-2-Amino-3-fluorobicyclo[3.1.0]hexane-2,6-dicarboxylic acid	AGTR1 - angiotensin II receptor type 1 (human)	/gene/185		P30556	9606
373797345	Inactive	1751682	404719049	86705695	185	34269576	Literature-derived	20220830	0	0	P30556				ChEMBL	Inhibition of human angiotensin 2, AT1 at 0.1 to 1 uM	Pemigatinib	AGTR1 - angiotensin II receptor type 1 (human)	/gene/185		P30556	9606
373949290	Inactive	1779668	469801752	164611171	185	34413955	Confirmatory	20220830	0	0	P30556	IC50			ChEMBL	Antagonist activity at human AT1 overexpressed in CHO-K1 cells in presence of 10 nM [Val5-angiotensin II measured after 90 mins by HTRF based IP-one assay	2-[4-[[4-Oxo-2-(2-phenylethyl)-1,3-diazaspiro[4.4]non-1-en-3-yl]methyl]phenyl]benzoic acid	AGTR1 - angiotensin II receptor type 1 (human)	/gene/185		P30556	9606
373981554	Inactive	1786144	440164983	23652660	185		Other	20220830	0	0	P30556				ChEMBL	AT1 Eurofins SafetyScreen44 (BI)	3-Amino-4-(1,1-difluoropropyl)-6-(4-methylsulfonylpiperidin-1-yl)thieno[2,3-b]pyridine-2-carboxamide	AGTR1 - angiotensin II receptor type 1 (human)	/gene/185		P30556	9606
373981555	Inactive	1786144	440164983	23652660	185		Other	20220830	0	0	P30556				ChEMBL	AT1 Eurofins SafetyScreen44 (BI)	3-Amino-4-(1,1-difluoropropyl)-6-(4-methylsulfonylpiperidin-1-yl)thieno[2,3-b]pyridine-2-carboxamide	AGTR1 - angiotensin II receptor type 1 (human)	/gene/185		P30556	9606
373983083	Inactive	1787169	461563589	162677478	185		Other	20220830	0	0	P30556				ChEMBL	AT1 (h) CEREP screen	1-[4-[(S)-[4-chloro-2-methoxy-3-[(4-pyrazol-1-ylphenyl)methyl]quinolin-6-yl]-hydroxy-phenylmethyl]piperidin-1-yl]ethanone	AGTR1 - angiotensin II receptor type 1 (human)	/gene/185		P30556	9606
373984769	Inactive	1788251	440224957	6451154	185		Other	20220830	0	0	P30556				ChEMBL	AT1 (h) Ligand binding assay	4-[(2S)-2-(4-cyanophenyl)-2-hydroxy-2-(3-methylimidazol-4-yl)ethoxy]-3-[4-(trifluoromethoxy)phenyl]benzonitrile	AGTR1 - angiotensin II receptor type 1 (human)	/gene/185		P30556	9606
373985112	Inactive	1788206	318456509	42641861	185		Other	20220830	0	0	P30556				ChEMBL	AT1 (h) CEREP ligand profiling	1-Penten-3-one, 1-(4-fluorophenyl)-2-methyl-, oxime, (1E,3E)-	AGTR1 - angiotensin II receptor type 1 (human)	/gene/185		P30556	9606
373985345	Inactive	1788331	103333158	9915028	185		Other	20220830	0	0	P30556				ChEMBL	Angiotensin AT1 receptor (h) CEREP ligand profiling	A-216546 free base	AGTR1 - angiotensin II receptor type 1 (human)	/gene/185		P30556	9606
373985961	Inactive	1788418	404696611	118958122	185		Other	20220830	0	0	P30556				ChEMBL	AT1 (h) CEREP ligand profiling	N-(4-Fluorobenzyl)-2-((R)-5-(3-methylureido)-2',4'-dioxo-2,3-dihydrospiro[indene-1,5'-oxazolidin]-3'-yl)-N-((S)-1,1,1-trifluoropropan-2-yl)acetamide	AGTR1 - angiotensin II receptor type 1 (human)	/gene/185		P30556	9606
373986111	Inactive	1788623	440177378	137332060	185		Other	20220830	0	0	P30556				ChEMBL	AT1 (h) CEREP ligand profiling	N-[(4-fluorophenyl)methyl]-2-[(3R)-5-(methylcarbamoylamino)-2',4'-dioxospiro[1,2-dihydroindene-3,5'-1,3-oxazolidine]-3'-yl]-N-[(2S)-1,1,1-trifluoropropan-2-yl]acetamide	AGTR1 - angiotensin II receptor type 1 (human)	/gene/185		P30556	9606
373986455	Inactive	1788696	103277752	5025739	185		Other	20220830	0	0	P30556				ChEMBL	AT1 CEREP ligand profiling	2-[(4-pyridin-2-ylpiperazin-1-yl)methyl]-1H-benzimidazole	AGTR1 - angiotensin II receptor type 1 (human)	/gene/185		P30556	9606
373987797	Inactive	1789914	312390293	66764813	185		Other	20220830	0	0	P30556				ChEMBL	AT1/H Cerep selectivity data (BI)	2-[4-[3-[(1R)-1-[4-(2-aminopyrimidin-5-yl)phenyl]-1-cyclopropylethyl]-1,2,4-oxadiazol-5-yl]pyrazol-1-yl]-N,N-dimethylacetamide	AGTR1 - angiotensin II receptor type 1 (human)	/gene/185		P30556	9606
373988892	Inactive	1791272	124963756	24771824	185		Other	20220830	0	0	P30556				ChEMBL	AT1 (h) CEREP ligand profiling	N-pyridazin-3-yl-4-[[3-[5-(trifluoromethyl)pyridin-2-yl]oxyphenyl]methylidene]piperidine-1-carboxamide	AGTR1 - angiotensin II receptor type 1 (human)	/gene/185		P30556	9606
373989371	Inactive	1791360	242645573	25114442	185		Other	20220830	0	0	P30556				ChEMBL	AT1 (h) CEREP ligand profiling	1-(4-Fluorobenzoyl)-3-[(6-methoxynaphthalen-2-yl)oxymethyl]azetidine-3-carboxylic acid	AGTR1 - angiotensin II receptor type 1 (human)	/gene/185		P30556	9606
374042731	Inactive	1794611	440195453	155555842	185		Other	20220830	0	0	P30556				ChEMBL	Angiotensin AT1 Eurofins-Panlabs radioligand binding assay	3-(4-Chloro-3-(o-tolyloxy)naphthalen-1-yl)-6-(trifluoromethyl)pyrimidine-2,4(1H,3H)-dione	AGTR1 - angiotensin II receptor type 1 (human)	/gene/185		P30556	9606
374042732	Inactive	1794611	461563592	155884467	185		Other	20220830	0	0	P30556				ChEMBL	Angiotensin AT1 Eurofins-Panlabs radioligand binding assay	(2~{R})-2-[[3-cyano-2-[4-(2-fluoranyl-3-methyl-phenyl)phenyl]-1,7-naphthyridin-4-yl]amino]butanoic acid	AGTR1 - angiotensin II receptor type 1 (human)	/gene/185		P30556	9606
374042733	Inactive	1794611	381885815	78319901	185		Other	20220830	0	0	P30556				ChEMBL	Angiotensin AT1 Eurofins-Panlabs radioligand binding assay	MLi-2-Bio-X	AGTR1 - angiotensin II receptor type 1 (human)	/gene/185		P30556	9606
374042734	Inactive	1794611	442057934	146368333	185		Other	20220830	0	0	P30556				ChEMBL	Angiotensin AT1 Eurofins-Panlabs radioligand binding assay	CID 146368333	AGTR1 - angiotensin II receptor type 1 (human)	/gene/185		P30556	9606
374042735	Inactive	1794611	440154412	155539293	185		Other	20220830	0	0	P30556				ChEMBL	Angiotensin AT1 Eurofins-Panlabs radioligand binding assay	(1R,2R)-2-(4-fluoroanilino)-1-(trifluoromethyl)cyclohexan-1-ol	AGTR1 - angiotensin II receptor type 1 (human)	/gene/185		P30556	9606
380260763	Inactive	1810191	103511869	439260	185	33784102	Confirmatory	20230314	0	0	P30556	Activity			ChEMBL	Displacement of [125-I]-[Sar1, AngII from AT1R (unknown origin) expressed in Escherichia coli BL 21 (DE3) incubated for 2 hrs by radioimmunoassay	Norepinephrine	AGTR1 - angiotensin II receptor type 1 (human)	/gene/185		P30556	9606
380260764	Inactive	1810191	160671793	5311345	185	33784102	Confirmatory	20230314	0	0	P30556	Activity			ChEMBL	Displacement of [125-I]-[Sar1, AngII from AT1R (unknown origin) expressed in Escherichia coli BL 21 (DE3) incubated for 2 hrs by radioimmunoassay	(6S)-1-[4-(dimethylamino)-3-methylbenzyl]-5-(diphenylacetyl)-4,5,6,7-tetrahydro-1H-imidazo[4,5-c]pyridine-6-carboxylic acid	AGTR1 - angiotensin II receptor type 1 (human)	/gene/185		P30556	9606
380510017	Inactive	1845186	475995198	118958833	185		Other	20230314	0	0	P30556				ChEMBL	Angiotensin AT1 Eurofins-Panlabs radioligand binding assay	CID 118958833	AGTR1 - angiotensin II receptor type 1 (human)	/gene/185		P30556	9606
389692178	Inactive	1806845	474496059	139526559	185		Confirmatory	20231017	0	0	P30556	IC50	>	10	BindingDB	Biological Assay from US Patent US11453690: 'Receptor inhibitor, pharmaceutical composition comprising same, and use thereof'	US11453690, Example C5	AGTR1 - angiotensin II receptor type 1 (human)	/gene/185		P30556	9606
389692179	Inactive	1806845	474496072	139526529	185		Confirmatory	20231017	0	0	P30556	IC50	>	10	BindingDB	Biological Assay from US Patent US11453690: 'Receptor inhibitor, pharmaceutical composition comprising same, and use thereof'	US11453690, Example C68	AGTR1 - angiotensin II receptor type 1 (human)	/gene/185		P30556	9606
389692184	Inactive	1806845	474496108	139527086	185		Confirmatory	20231017	0	0	P30556	IC50	>	10	BindingDB	Biological Assay from US Patent US11453690: 'Receptor inhibitor, pharmaceutical composition comprising same, and use thereof'	US11453690, Example C149	AGTR1 - angiotensin II receptor type 1 (human)	/gene/185		P30556	9606
389692282	Inactive	1806845	474496078	139526540	185		Confirmatory	20231017	0	0	P30556	IC50	>	10	BindingDB	Biological Assay from US Patent US11453690: 'Receptor inhibitor, pharmaceutical composition comprising same, and use thereof'	US11453690, Example C78	AGTR1 - angiotensin II receptor type 1 (human)	/gene/185		P30556	9606
389692283	Inactive	1806845	474496081	155783956	185		Confirmatory	20231017	0	0	P30556	IC50	>	10	BindingDB	Biological Assay from US Patent US11453690: 'Receptor inhibitor, pharmaceutical composition comprising same, and use thereof'	US11453690, Example C83	AGTR1 - angiotensin II receptor type 1 (human)	/gene/185		P30556	9606
389692288	Inactive	1806845	474496062	155783936	185		Confirmatory	20231017	0	0	P30556	IC50	>	10	BindingDB	Biological Assay from US Patent US11453690: 'Receptor inhibitor, pharmaceutical composition comprising same, and use thereof'	US11453690, Example C10	AGTR1 - angiotensin II receptor type 1 (human)	/gene/185		P30556	9606
389692289	Inactive	1806845	474496063	155783944	185		Confirmatory	20231017	0	0	P30556	IC50	>	10	BindingDB	Biological Assay from US Patent US11453690: 'Receptor inhibitor, pharmaceutical composition comprising same, and use thereof'	US11453690, Example C12	AGTR1 - angiotensin II receptor type 1 (human)	/gene/185		P30556	9606
389692294	Inactive	1806845	474496088	139526948	185		Confirmatory	20231017	0	0	P30556	IC50	>	10	BindingDB	Biological Assay from US Patent US11453690: 'Receptor inhibitor, pharmaceutical composition comprising same, and use thereof'	US11453690, Example C123	AGTR1 - angiotensin II receptor type 1 (human)	/gene/185		P30556	9606
389692295	Inactive	1806845	474496082	139526658	185		Confirmatory	20231017	0	0	P30556	IC50	>	10	BindingDB	Biological Assay from US Patent US11453690: 'Receptor inhibitor, pharmaceutical composition comprising same, and use thereof'	US11453690, Example C112	AGTR1 - angiotensin II receptor type 1 (human)	/gene/185		P30556	9606
389692296	Inactive	1806845	474496066	139526936	185		Confirmatory	20231017	0	0	P30556	IC50	>	10	BindingDB	Biological Assay from US Patent US11453690: 'Receptor inhibitor, pharmaceutical composition comprising same, and use thereof'	US11453690, Example C34	AGTR1 - angiotensin II receptor type 1 (human)	/gene/185		P30556	9606
389692297	Inactive	1806845	474496069	139526821	185		Confirmatory	20231017	0	0	P30556	IC50	>	10	BindingDB	Biological Assay from US Patent US11453690: 'Receptor inhibitor, pharmaceutical composition comprising same, and use thereof'	US11453690, Example C37	AGTR1 - angiotensin II receptor type 1 (human)	/gene/185		P30556	9606
389692374	Inactive	1806845	474495720	150241413	185		Confirmatory	20231017	0	0	P30556	IC50	>	10	BindingDB	Biological Assay from US Patent US11453690: 'Receptor inhibitor, pharmaceutical composition comprising same, and use thereof'	US11453690, Example C1	AGTR1 - angiotensin II receptor type 1 (human)	/gene/185		P30556	9606
389692388	Inactive	1806845	474496079	139513257	185		Confirmatory	20231017	0	0	P30556	IC50	>	10	BindingDB	Biological Assay from US Patent US11453690: 'Receptor inhibitor, pharmaceutical composition comprising same, and use thereof'	US11453690, Example C79	AGTR1 - angiotensin II receptor type 1 (human)	/gene/185		P30556	9606
389692530	Inactive	1806845	474496118	147397624	185		Confirmatory	20231017	0	0	P30556	IC50	>	10	BindingDB	Biological Assay from US Patent US11453690: 'Receptor inhibitor, pharmaceutical composition comprising same, and use thereof'	US11453690, Example C162	AGTR1 - angiotensin II receptor type 1 (human)	/gene/185		P30556	9606
389692647	Inactive	1806845	474496074	155783945	185		Confirmatory	20231017	0	0	P30556	IC50	>	10	BindingDB	Biological Assay from US Patent US11453690: 'Receptor inhibitor, pharmaceutical composition comprising same, and use thereof'	US11453690, Example C71	AGTR1 - angiotensin II receptor type 1 (human)	/gene/185		P30556	9606
389692648	Inactive	1806845	474496064	139526558	185		Confirmatory	20231017	0	0	P30556	IC50	>	10	BindingDB	Biological Assay from US Patent US11453690: 'Receptor inhibitor, pharmaceutical composition comprising same, and use thereof'	US11453690, Example C13	AGTR1 - angiotensin II receptor type 1 (human)	/gene/185		P30556	9606
389692649	Inactive	1806845	474496080	155796453	185		Confirmatory	20231017	0	0	P30556	IC50	>	10	BindingDB	Biological Assay from US Patent US11453690: 'Receptor inhibitor, pharmaceutical composition comprising same, and use thereof'	US11453690, Example C82	AGTR1 - angiotensin II receptor type 1 (human)	/gene/185		P30556	9606
389692663	Inactive	1806845	474496114	139527115	185		Confirmatory	20231017	0	0	P30556	IC50	>	10	BindingDB	Biological Assay from US Patent US11453690: 'Receptor inhibitor, pharmaceutical composition comprising same, and use thereof'	US11453690, Example C155	AGTR1 - angiotensin II receptor type 1 (human)	/gene/185		P30556	9606
389692884	Inactive	1806845	474496195	139526552	185		Confirmatory	20231017	0	0	P30556	IC50	>	10	BindingDB	Biological Assay from US Patent US11453690: 'Receptor inhibitor, pharmaceutical composition comprising same, and use thereof'	US11453690, Example C283	AGTR1 - angiotensin II receptor type 1 (human)	/gene/185		P30556	9606
389692888	Inactive	1806845	474496109	139527114	185		Confirmatory	20231017	0	0	P30556	IC50	>	10	BindingDB	Biological Assay from US Patent US11453690: 'Receptor inhibitor, pharmaceutical composition comprising same, and use thereof'	US11453690, Example C150	AGTR1 - angiotensin II receptor type 1 (human)	/gene/185		P30556	9606
389693008	Inactive	1806845	474496116	139527005	185		Confirmatory	20231017	0	0	P30556	IC50	>	10	BindingDB	Biological Assay from US Patent US11453690: 'Receptor inhibitor, pharmaceutical composition comprising same, and use thereof'	US11453690, Example C157	AGTR1 - angiotensin II receptor type 1 (human)	/gene/185		P30556	9606
389693017	Inactive	1806845	474496122	139526607	185		Confirmatory	20231017	0	0	P30556	IC50	>	10	BindingDB	Biological Assay from US Patent US11453690: 'Receptor inhibitor, pharmaceutical composition comprising same, and use thereof'	US11453690, Example C166	AGTR1 - angiotensin II receptor type 1 (human)	/gene/185		P30556	9606
389693055	Inactive	1806845	474496123	139526609	185		Confirmatory	20231017	0	0	P30556	IC50	>	10	BindingDB	Biological Assay from US Patent US11453690: 'Receptor inhibitor, pharmaceutical composition comprising same, and use thereof'	US11453690, Example C167	AGTR1 - angiotensin II receptor type 1 (human)	/gene/185		P30556	9606
410147528	Inactive	1963400	494496332	155473216	185		Confirmatory	20240513	0	0	P30556	IC50	>	10	BindingDB	Measurement of Inhibitory Activity on AT1 Receptor (AT1R)/AT2 Receptor (AT2R) from US Patent US11905274: 'Receptor inhibitors, pharmaceutical compositions comprising the same and use thereof'	(S)-4-(bis(2-methoxylphenyl) carbamoyl)-1-(10-oxo-10,11-dihydro-5H-dibenzo [b,f]azepine-5-carbonyl)piperazine-2-carboxylic acid	AGTR1 - angiotensin II receptor type 1 (human)	/gene/185		P30556	9606
410147575	Inactive	1963400	494496322	139448472	185		Confirmatory	20240513	0	0	P30556	IC50	>	10	BindingDB	Measurement of Inhibitory Activity on AT1 Receptor (AT1R)/AT2 Receptor (AT2R) from US Patent US11905274: 'Receptor inhibitors, pharmaceutical compositions comprising the same and use thereof'	(S)-4-(2,2-diphenylacetyl)-1-(1-phenylcyclohexanecarbonyl) piperazine-2-carboxylic acid	AGTR1 - angiotensin II receptor type 1 (human)	/gene/185		P30556	9606
410147579	Inactive	1963400	494496297	155473193	185		Confirmatory	20240513	0	0	P30556	IC50	>	10	BindingDB	Measurement of Inhibitory Activity on AT1 Receptor (AT1R)/AT2 Receptor (AT2R) from US Patent US11905274: 'Receptor inhibitors, pharmaceutical compositions comprising the same and use thereof'	(S)-1,4-bis(5H-dibenzo[b,f]azepine-5-carbonyl) piperazine-2-carboxylic acid	AGTR1 - angiotensin II receptor type 1 (human)	/gene/185		P30556	9606
410147584	Inactive	1963400	494496307	155473458	185		Confirmatory	20240513	0	0	P30556	IC50	>	10	BindingDB	Measurement of Inhibitory Activity on AT1 Receptor (AT1R)/AT2 Receptor (AT2R) from US Patent US11905274: 'Receptor inhibitors, pharmaceutical compositions comprising the same and use thereof'	(3S)-4-(benzo[b][1]benzazepine-11-carbonyl)-3-N-(dimethylsulfamoyl)-1-N,1-N-diphenylpiperazine-1,3-dicarboxamide	AGTR1 - angiotensin II receptor type 1 (human)	/gene/185		P30556	9606
410147585	Inactive	1963400	494496295	139448462	185		Confirmatory	20240513	0	0	P30556	IC50	>	10	BindingDB	Measurement of Inhibitory Activity on AT1 Receptor (AT1R)/AT2 Receptor (AT2R) from US Patent US11905274: 'Receptor inhibitors, pharmaceutical compositions comprising the same and use thereof'	(2S)-4-(benzo[b][1]benzazepine-11-carbonyl)-1-(diphenylcarbamoyl)piperazine-2-carboxylic acid	AGTR1 - angiotensin II receptor type 1 (human)	/gene/185		P30556	9606
410147587	Inactive	1963400	494496329	139448536	185		Confirmatory	20240513	0	0	P30556	IC50	>	10	BindingDB	Measurement of Inhibitory Activity on AT1 Receptor (AT1R)/AT2 Receptor (AT2R) from US Patent US11905274: 'Receptor inhibitors, pharmaceutical compositions comprising the same and use thereof'	(S)-4-(diphenylcarbamoyl)-1-(2-ethyl-2-phenylbutyryl) piperazine-2-carboxylic acid	AGTR1 - angiotensin II receptor type 1 (human)	/gene/185		P30556	9606
410147653	Inactive	1963400	494496311	139448746	185		Confirmatory	20240513	0	0	P30556	IC50	>	10	BindingDB	Measurement of Inhibitory Activity on AT1 Receptor (AT1R)/AT2 Receptor (AT2R) from US Patent US11905274: 'Receptor inhibitors, pharmaceutical compositions comprising the same and use thereof'	(R)-1-(5H-dibenzo [b,f]azepine-5-carbonyl)-4-(diphenylcarbamoyl) piperazine-2-carboxylic acid	AGTR1 - angiotensin II receptor type 1 (human)	/gene/185		P30556	9606
410147657	Inactive	1963400	494496318	139448632	185		Confirmatory	20240513	0	0	P30556	IC50	>	10	BindingDB	Measurement of Inhibitory Activity on AT1 Receptor (AT1R)/AT2 Receptor (AT2R) from US Patent US11905274: 'Receptor inhibitors, pharmaceutical compositions comprising the same and use thereof'	(2S)-4-(diphenylcarbamoyl)-1-(5-oxo-6H-benzo[b][1]benzazepine-11-carbonyl)piperazine-2-carboxylic acid	AGTR1 - angiotensin II receptor type 1 (human)	/gene/185		P30556	9606
410147659	Inactive	1963400	494496299	139448619	185		Confirmatory	20240513	0	0	P30556	IC50	>	10	BindingDB	Measurement of Inhibitory Activity on AT1 Receptor (AT1R)/AT2 Receptor (AT2R) from US Patent US11905274: 'Receptor inhibitors, pharmaceutical compositions comprising the same and use thereof'	(S)-4-(5H-dibenzo [b,f]azepine-5-carbonyl)-1-(2,2-diphenylacetyl) piperazine-2-carboxylic acid	AGTR1 - angiotensin II receptor type 1 (human)	/gene/185		P30556	9606
410147663	Inactive	1963400	494496298	139448465	185		Confirmatory	20240513	0	0	P30556	IC50	>	10	BindingDB	Measurement of Inhibitory Activity on AT1 Receptor (AT1R)/AT2 Receptor (AT2R) from US Patent US11905274: 'Receptor inhibitors, pharmaceutical compositions comprising the same and use thereof'	(S)-1-(5H-dibenzo [b,f]azepine-5-carbonyl)-4-(2,2-diphenylacetyl) piperazine-2-carboxylic acid	AGTR1 - angiotensin II receptor type 1 (human)	/gene/185		P30556	9606
410147726	Inactive	1963400	494496310	139448505	185		Confirmatory	20240513	0	0	P30556	IC50	>	10	BindingDB	Measurement of Inhibitory Activity on AT1 Receptor (AT1R)/AT2 Receptor (AT2R) from US Patent US11905274: 'Receptor inhibitors, pharmaceutical compositions comprising the same and use thereof'	(R)-4-(5H-dibenzo[b,f] azepine-5-carbonyl)-1-(diphenylcarbamoyl) piperazine-2-carboxylic acid	AGTR1 - angiotensin II receptor type 1 (human)	/gene/185		P30556	9606
410147728	Inactive	1963400	494496312	139448499	185		Confirmatory	20240513	0	0	P30556	IC50	>	10	BindingDB	Measurement of Inhibitory Activity on AT1 Receptor (AT1R)/AT2 Receptor (AT2R) from US Patent US11905274: 'Receptor inhibitors, pharmaceutical compositions comprising the same and use thereof'	(S)-4-(diphenylcarbamoyl)-1-(10-methoxy-5H-dibenzo[b,f] azepine-5-carbonyl) piperazine-2-carboxylic acid	AGTR1 - angiotensin II receptor type 1 (human)	/gene/185		P30556	9606
410147732	Inactive	1963400	494496302	139448907	185		Confirmatory	20240513	0	0	P30556	IC50	>	10	BindingDB	Measurement of Inhibitory Activity on AT1 Receptor (AT1R)/AT2 Receptor (AT2R) from US Patent US11905274: 'Receptor inhibitors, pharmaceutical compositions comprising the same and use thereof'	(S)-1-(2,2-diphenylacetyl)-4-(10H-phenothiazine-10-carbonyl) piperazine-2-carboxylic acid	AGTR1 - angiotensin II receptor type 1 (human)	/gene/185		P30556	9606
410147793	Inactive	1963400	494496304	139448528	185		Confirmatory	20240513	0	0	P30556	IC50	>	10	BindingDB	Measurement of Inhibitory Activity on AT1 Receptor (AT1R)/AT2 Receptor (AT2R) from US Patent US11905274: 'Receptor inhibitors, pharmaceutical compositions comprising the same and use thereof'	(S)-4-(diphenylcarbamoyl)-1-(10H-phenothiazine-10-carbonyl)piperazine-2-carboxylic acid	AGTR1 - angiotensin II receptor type 1 (human)	/gene/185		P30556	9606
410147795	Inactive	1963400	494496309	139448508	185		Confirmatory	20240513	0	0	P30556	IC50	>	10	BindingDB	Measurement of Inhibitory Activity on AT1 Receptor (AT1R)/AT2 Receptor (AT2R) from US Patent US11905274: 'Receptor inhibitors, pharmaceutical compositions comprising the same and use thereof'	(S)-1-(diphenylcarbamoyl)-4-(10H-phenothiazine-10-carbonyl)piperazine-2-carboxylic acid	AGTR1 - angiotensin II receptor type 1 (human)	/gene/185		P30556	9606
410147804	Inactive	1963400	494496321	139448470	185		Confirmatory	20240513	0	0	P30556	IC50	>	10	BindingDB	Measurement of Inhibitory Activity on AT1 Receptor (AT1R)/AT2 Receptor (AT2R) from US Patent US11905274: 'Receptor inhibitors, pharmaceutical compositions comprising the same and use thereof'	(S)-4-(diphenylcarbamoyl)-1-(1-phenylcyclohexanecarbonyl) piperazine-2-carboxylic acid	AGTR1 - angiotensin II receptor type 1 (human)	/gene/185		P30556	9606
410147950	Inactive	1963400	494496296	139448461	185		Confirmatory	20240513	0	0	P30556	IC50	>	10	BindingDB	Measurement of Inhibitory Activity on AT1 Receptor (AT1R)/AT2 Receptor (AT2R) from US Patent US11905274: 'Receptor inhibitors, pharmaceutical compositions comprising the same and use thereof'	(2S)-1-(benzo[b][1]benzazepine-11-carbonyl)-4-(diphenylcarbamoyl)piperazine-2-carboxylic acid	AGTR1 - angiotensin II receptor type 1 (human)	/gene/185		P30556	9606
93434889	Unspecified	2580	99361200	46905036	185		Summary	20120411	0	0	NP_000676				Burnham Center for Chemical Genomics	Summary assay for small molecule agonists of the APJ receptor	[(1E)-5-cyclohexyl-2-methyl-4-oxocyclohexa-2,5-dien-1-ylidene]amino benzenesulfonate	AGTR1 - angiotensin II receptor type 1 (human)	/gene/185		P30556	9606
93434890	Unspecified	2580	99361200	46905036	185		Summary	20120411	0	0	NP_000676				Burnham Center for Chemical Genomics	Summary assay for small molecule agonists of the APJ receptor	[(1E)-5-cyclohexyl-2-methyl-4-oxocyclohexa-2,5-dien-1-ylidene]amino benzenesulfonate	AGTR1 - angiotensin II receptor type 1 (human)	/gene/185		P30556	9606
93434891	Unspecified	2580	99361200	46905036	185		Summary	20120411	0	0	NP_000676				Burnham Center for Chemical Genomics	Summary assay for small molecule agonists of the APJ receptor	[(1E)-5-cyclohexyl-2-methyl-4-oxocyclohexa-2,5-dien-1-ylidene]amino benzenesulfonate	AGTR1 - angiotensin II receptor type 1 (human)	/gene/185		P30556	9606
99181003	Unspecified	39366	103283575	44460414	185		Confirmatory	20180908	0	0	P30556	IC50	>	10	ChEMBL	Inhibitory activity against Angiotensin II receptor was determined	3-[4-[[2-Butyl-4-chloro-5-(methoxymethyl)imidazol-1-yl]methyl]phenyl]-1,5,7-trimethyl-2,4-dioxo-3-azabicyclo[3.3.1]nonane-7-carboxylic acid	AGTR1 - angiotensin II receptor type 1 (human)	/gene/185		P30556	9606
99238205	Unspecified	32962	103281356	44317309	185	1875337	Confirmatory	20181013	0	0	P30556	IC50	>	15	ChEMBL	The compound was tested for its inhibitory activity as antagonist of AII on guinea pig ileum	(2S,3S)-2-[[(2S)-1-[(2S)-2-[[(4S)-1-amino-5-methyl-1,3-dioxo-4-(phenylmethoxycarbonylamino)hexan-2-yl]amino]-3-(1H-imidazol-5-yl)propanoyl]pyrrolidine-2-carbonyl]amino]-3-methylpentanoic acid	AGTR1 - angiotensin II receptor type 1 (human)	/gene/185		P30556	9606			2116	Ileum
99238261	Unspecified	39052	103281326	15690082	185	1875337	Literature-derived	20181013	0	0	P30556				ChEMBL	Displacement of [3H]Angiotensin II (300 ng/mL) from rabbit adrenal cortex	deamino-Tyr(Me)-Val-His-Pro-Ile-OH	AGTR1 - angiotensin II receptor type 1 (human)	/gene/185		P30556	9606			1235	Adrenal cortex
99238263	Unspecified	39052	103244533	6324663	185	1875337	Literature-derived	20181013	0	0	P30556				ChEMBL	Displacement of [3H]Angiotensin II (300 ng/mL) from rabbit adrenal cortex	Saralasin	AGTR1 - angiotensin II receptor type 1 (human)	/gene/185		P30556	9606			1235	Adrenal cortex
99238265	Unspecified	39052	103281356	44317309	185	1875337	Literature-derived	20181013	0	0	P30556				ChEMBL	Displacement of [3H]Angiotensin II (300 ng/mL) from rabbit adrenal cortex	(2S,3S)-2-[[(2S)-1-[(2S)-2-[[(4S)-1-amino-5-methyl-1,3-dioxo-4-(phenylmethoxycarbonylamino)hexan-2-yl]amino]-3-(1H-imidazol-5-yl)propanoyl]pyrrolidine-2-carbonyl]amino]-3-methylpentanoic acid	AGTR1 - angiotensin II receptor type 1 (human)	/gene/185		P30556	9606			1235	Adrenal cortex
99238267	Unspecified	39052	103281325	15690078	185	1875337	Literature-derived	20181013	0	0	P30556				ChEMBL	Displacement of [3H]Angiotensin II (300 ng/mL) from rabbit adrenal cortex	Cbz-Val-His-Pro-Ile-OH	AGTR1 - angiotensin II receptor type 1 (human)	/gene/185		P30556	9606			1235	Adrenal cortex
99238269	Unspecified	39052	103281323	5748380	185	1875337	Literature-derived	20181013	0	0	P30556				ChEMBL	Displacement of [3H]Angiotensin II (300 ng/mL) from rabbit adrenal cortex	Angiotensin II, 1-sar-5-ile-8-ala-	AGTR1 - angiotensin II receptor type 1 (human)	/gene/185		P30556	9606			1235	Adrenal cortex
99238271	Unspecified	39052	103281324	15690085	185	1875337	Literature-derived	20181013	0	0	P30556				ChEMBL	Displacement of [3H]Angiotensin II (300 ng/mL) from rabbit adrenal cortex	deamino-Tyr-Val-His-Pro-Ile-OH	AGTR1 - angiotensin II receptor type 1 (human)	/gene/185		P30556	9606			1235	Adrenal cortex
99238273	Unspecified	39052	103281357	171012	185	1875337	Literature-derived	20181013	0	0	P30556				ChEMBL	Displacement of [3H]Angiotensin II (300 ng/mL) from rabbit adrenal cortex	Angiotensin II, sar(1)-val(5)-ile(8)-	AGTR1 - angiotensin II receptor type 1 (human)	/gene/185		P30556	9606			1235	Adrenal cortex
99238275	Unspecified	39052	174505402	73351521	185	1875337	Literature-derived	20181013	0	0	P30556				ChEMBL	Displacement of [3H]Angiotensin II (300 ng/mL) from rabbit adrenal cortex	(2S,3S)-2-[[(2S)-1-[(2S)-2-[[(2S,4S)-1-amino-4-[[(2S)-2-[[(2S)-2-[[(2S)-5-(diaminomethylideneamino)-2-[[2-(methylamino)acetyl]amino]pentanoyl]amino]-3-methylbutanoyl]amino]-3-(4-hydroxyphenyl)propanoyl]amino]-5-methyl-1,3-dioxohexan-2-yl]amino]-3-(1H-imidazol-5-yl)propanoyl]pyrrolidine-2-carbonyl]amino]-3-methylpentanoic acid	AGTR1 - angiotensin II receptor type 1 (human)	/gene/185		P30556	9606			1235	Adrenal cortex
99238277	Unspecified	39052	103281282	10079601	185	1875337	Literature-derived	20181013	0	0	P30556				ChEMBL	Displacement of [3H]Angiotensin II (300 ng/mL) from rabbit adrenal cortex	(Sar1,Ile8)-Angiotensin II	AGTR1 - angiotensin II receptor type 1 (human)	/gene/185		P30556	9606			1235	Adrenal cortex
99250212	Unspecified	56499	103166192	183134	185	7990105	Literature-derived	20181014	0	0	P30556				ChEMBL	The compound was evaluated for the percentage of inhibition of A II pressor response in dogs for intravenous administration	2-Ethyl-5,7-dimethyl-3-((4-(2-(2H-tetrazol-5-yl)phenyl)phenyl)methyl)imidazo(4,5-b)pyridine	AGTR1 - angiotensin II receptor type 1 (human)	/gene/185		P30556	9606
99257734	Unspecified	39487	103237550	9863146	185	8642566	Literature-derived	20181015	0	0	P30556				ChEMBL	Inhibitory activity against Angiotensin II receptor using [3H]Angiotensin II at 10e5 (M)	CID 9863146	AGTR1 - angiotensin II receptor type 1 (human)	/gene/185		P30556	9606
99271258	Unspecified	39367	103257138	386224	185	10821720	Literature-derived	20181016	0	0	P30556				ChEMBL	Percent decrease of Angiotensin II receptor binding	3,13-Diazapentacyclo[11.8.0.02,10.04,9.016,21]henicosa-2(10),4,6,8,16,18,20-heptaene	AGTR1 - angiotensin II receptor type 1 (human)	/gene/185		P30556	9606
99271260	Unspecified	39367	103257139	10830233	185	10821720	Literature-derived	20181016	0	0	P30556				ChEMBL	Percent decrease of Angiotensin II receptor binding	14-Methyl-4,14,24-triazapentacyclo[15.7.0.03,11.05,10.018,23]tetracosa-1(17),3(11),5,7,9,18,20,22-octaene	AGTR1 - angiotensin II receptor type 1 (human)	/gene/185		P30556	9606
99271262	Unspecified	39367	103256506	10807793	185	10821720	Literature-derived	20181016	0	0	P30556				ChEMBL	Percent decrease of Angiotensin II receptor binding	6,7,8,9,14,15-Hexahydro-2,3-dimethoxy-7-methyl-5H-indolo[3,2-f][3]benzazecine	AGTR1 - angiotensin II receptor type 1 (human)	/gene/185		P30556	9606
99271264	Unspecified	39367	103256967	4350931	185	10821720	Literature-derived	20181016	0	0	P30556				ChEMBL	Percent decrease of Angiotensin II receptor binding	7-Methyl-6,7,8,9,14,15-hexahydro-5H-benz[d]indolo[2,3-g]azecine	AGTR1 - angiotensin II receptor type 1 (human)	/gene/185		P30556	9606
99271266	Unspecified	39367	103257160	10503931	185	10821720	Literature-derived	20181016	0	0	P30556				ChEMBL	Percent decrease of Angiotensin II receptor binding	13-Methyl-3,23-diaza-13-azoniahexacyclo[11.11.0.02,10.04,9.016,24.017,22]tetracosa-2(10),4,6,8,16(24),17,19,21-octaene;iodide	AGTR1 - angiotensin II receptor type 1 (human)	/gene/185		P30556	9606
99271268	Unspecified	39367	103257134	385013	185	10821720	Literature-derived	20181016	0	0	P30556				ChEMBL	Percent decrease of Angiotensin II receptor binding	3,13,23-Triazahexacyclo[11.11.0.02,10.04,9.016,24.017,22]tetracosa-2(10),4,6,8,16(24),17,19,21-octaene	AGTR1 - angiotensin II receptor type 1 (human)	/gene/185		P30556	9606
99271644	Unspecified	39367	103257092	14934406	185	10821720	Literature-derived	20181016	0	0	P30556				ChEMBL	Percent decrease of Angiotensin II receptor binding	18,19-Dimethoxy-3,13-diazapentacyclo[11.8.0.02,10.04,9.016,21]henicosa-2(10),4,6,8,16,18,20-heptaene	AGTR1 - angiotensin II receptor type 1 (human)	/gene/185		P30556	9606
99283476	Unspecified	39652	103292815	60846	185	12773029	Literature-derived	20181017	0	0	P30556				ChEMBL	Inhibition against Angiotensin II receptor, type 1	Valsartan	AGTR1 - angiotensin II receptor type 1 (human)	/gene/185		P30556	9606
99283477	Unspecified	39652	103236856	108185	185	12773029	Literature-derived	20181017	0	0	P30556				ChEMBL	Inhibition against Angiotensin II receptor, type 1	Losartan carboxylic acid	AGTR1 - angiotensin II receptor type 1 (human)	/gene/185		P30556	9606
99283478	Unspecified	39652	103558443	3749	185	12773029	Literature-derived	20181017	0	0	P30556				ChEMBL	Inhibition against Angiotensin II receptor, type 1	Irbesartan	AGTR1 - angiotensin II receptor type 1 (human)	/gene/185		P30556	9606
99283479	Unspecified	39652	103271083	60919	185	12773029	Literature-derived	20181017	0	0	P30556				ChEMBL	Inhibition against Angiotensin II receptor, type 1	Tasosartan	AGTR1 - angiotensin II receptor type 1 (human)	/gene/185		P30556	9606
99283480	Unspecified	39652	103213560	5281037	185	12773029	Literature-derived	20181017	0	0	P30556				ChEMBL	Inhibition against Angiotensin II receptor, type 1	Eprosartan	AGTR1 - angiotensin II receptor type 1 (human)	/gene/185		P30556	9606
99283481	Unspecified	39652	103265378	11751549	185	12773029	Literature-derived	20181017	0	0	P30556				ChEMBL	Inhibition against Angiotensin II receptor, type 1	Losartan Potassium	AGTR1 - angiotensin II receptor type 1 (human)	/gene/185		P30556	9606
99283482	Unspecified	39652	103271913	2541	185	12773029	Literature-derived	20181017	0	0	P30556				ChEMBL	Inhibition against Angiotensin II receptor, type 1	Candesartan	AGTR1 - angiotensin II receptor type 1 (human)	/gene/185		P30556	9606
99283483	Unspecified	39652	103271997	65999	185	12773029	Literature-derived	20181017	0	0	P30556				ChEMBL	Inhibition against Angiotensin II receptor, type 1	Telmisartan	AGTR1 - angiotensin II receptor type 1 (human)	/gene/185		P30556	9606
99283484	Unspecified	39652	103271943	9802264	185	12773029	Literature-derived	20181017	0	0	P30556				ChEMBL	Inhibition against Angiotensin II receptor, type 1	Losartan Carboxaldehyde	AGTR1 - angiotensin II receptor type 1 (human)	/gene/185		P30556	9606
99318672	Unspecified	39188	103218369	44287148	185		Literature-derived	20200702	0	0	P30556				ChEMBL	Antagonistic activity expressed as pD2 against angiotensin II receptor in isolated rabbit aorta (precontracted by AII) was determined	5-propan-2-yl-2-propyl-1-[[4-[2-(2H-tetrazol-5-yl)phenyl]phenyl]methyl]-4,5,6,7-tetrahydrocyclohepta[d]imidazol-8-one	AGTR1 - angiotensin II receptor type 1 (human)	/gene/185		P30556	9606			947	Aorta
99318674	Unspecified	39188	103217262	44286570	185		Literature-derived	20200702	0	0	P30556				ChEMBL	Antagonistic activity expressed as pD2 against angiotensin II receptor in isolated rabbit aorta (precontracted by AII) was determined	2-butyl-5-propan-2-yl-1-[[4-[2-(2H-tetrazol-5-yl)phenyl]phenyl]methyl]-5,6,7,8-tetrahydro-4H-cyclohepta[d]imidazole	AGTR1 - angiotensin II receptor type 1 (human)	/gene/185		P30556	9606			947	Aorta
99318699	Unspecified	39191	103546496	3961	185		Literature-derived	20200702	0	0	P30556				ChEMBL	In vitro functional antagonistic affinity measured against angiotensin II receptor in paired rings of rabbit aorta	Losartan	AGTR1 - angiotensin II receptor type 1 (human)	/gene/185		P30556	9606			947	Aorta
99318701	Unspecified	39191	103195736	54696627	185		Literature-derived	20200702	0	0	P30556				ChEMBL	In vitro functional antagonistic affinity measured against angiotensin II receptor in paired rings of rabbit aorta	4-hydroxy-7-methyl-3-phenyl-1-[[4-[2-(2H-tetrazol-5-yl)phenyl]phenyl]methyl]-1,8-naphthyridin-2-one	AGTR1 - angiotensin II receptor type 1 (human)	/gene/185		P30556	9606			947	Aorta
99318739	Unspecified	39188	103217240	15291355	185		Literature-derived	20200702	0	0	P30556				ChEMBL	Antagonistic activity expressed as pD2 against angiotensin II receptor in isolated rabbit aorta (precontracted by AII) was determined	2-butyl-6-propan-2-yl-3-[[4-[2-(2H-tetrazol-5-yl)phenyl]phenyl]methyl]-5,6,7,8-tetrahydro-4H-cyclohepta[d]imidazole	AGTR1 - angiotensin II receptor type 1 (human)	/gene/185		P30556	9606			947	Aorta
99318741	Unspecified	39188	103218340	44287131	185		Literature-derived	20200702	0	0	P30556				ChEMBL	Antagonistic activity expressed as pD2 against angiotensin II receptor in isolated rabbit aorta (precontracted by AII) was determined	6-propan-2-yl-2-propyl-3-[[4-[2-(2H-tetrazol-5-yl)phenyl]phenyl]methyl]-5,6,7,8-tetrahydrocyclohepta[d]imidazol-4-one	AGTR1 - angiotensin II receptor type 1 (human)	/gene/185		P30556	9606			947	Aorta
99318743	Unspecified	39190	103189819	44457968	185		Literature-derived	20200702	0	0	P30556				ChEMBL	Antagonistic affinity (pKB) against angiotensin II receptor in rabbit aorta.	4-phenylmethoxy-6-propyl-1-[[4-[2-(2H-tetrazol-5-yl)phenyl]phenyl]methyl]pyridin-2-one	AGTR1 - angiotensin II receptor type 1 (human)	/gene/185		P30556	9606
99318745	Unspecified	39190	103189860	44458002	185		Literature-derived	20200702	0	0	P30556				ChEMBL	Antagonistic affinity (pKB) against angiotensin II receptor in rabbit aorta.	6-propyl-4-(pyridin-4-ylmethoxy)-1-[[4-[2-(2H-tetrazol-5-yl)phenyl]phenyl]methyl]pyridin-2-one	AGTR1 - angiotensin II receptor type 1 (human)	/gene/185		P30556	9606
99318747	Unspecified	39190	103189908	44458026	185		Literature-derived	20200702	0	0	P30556				ChEMBL	Antagonistic affinity (pKB) against angiotensin II receptor in rabbit aorta.	4-methylsulfinyl-6-propyl-1-[[4-[2-(2H-tetrazol-5-yl)phenyl]phenyl]methyl]pyridin-2-one	AGTR1 - angiotensin II receptor type 1 (human)	/gene/185		P30556	9606
99318749	Unspecified	39190	103190278	44458218	185		Literature-derived	20200702	0	0	P30556				ChEMBL	Antagonistic affinity (pKB) against angiotensin II receptor in rabbit aorta.	2-[4-[[6-Butyl-3-(4-methylpiperazine-1-carbonyl)-2-oxopyridin-1-yl]methyl]phenyl]benzoic acid	AGTR1 - angiotensin II receptor type 1 (human)	/gene/185		P30556	9606
99318751	Unspecified	39190	103189662	44457883	185		Literature-derived	20200702	0	0	P30556				ChEMBL	Antagonistic affinity (pKB) against angiotensin II receptor in rabbit aorta.	4-(hydroxymethyl)-6-propyl-1-[[4-[2-(2H-tetrazol-5-yl)phenyl]phenyl]methyl]pyridin-2-one	AGTR1 - angiotensin II receptor type 1 (human)	/gene/185		P30556	9606
99318753	Unspecified	39190	103189947	44458041	185		Literature-derived	20200702	0	0	P30556				ChEMBL	Antagonistic affinity (pKB) against angiotensin II receptor in rabbit aorta.	2-[4-[(2-Butyl-6-oxopyridin-1-yl)methyl]phenyl]benzoic acid	AGTR1 - angiotensin II receptor type 1 (human)	/gene/185		P30556	9606
99318755	Unspecified	39190	103190247	54727904	185		Literature-derived	20200702	0	0	P30556				ChEMBL	Antagonistic affinity (pKB) against angiotensin II receptor in rabbit aorta.	6-butyl-4-hydroxy-1-[[4-[2-(2H-tetrazol-5-yl)phenyl]phenyl]methyl]pyridin-2-one	AGTR1 - angiotensin II receptor type 1 (human)	/gene/185		P30556	9606
99318757	Unspecified	39190	103190687	44458493	185		Literature-derived	20200702	0	0	P30556				ChEMBL	Antagonistic affinity (pKB) against angiotensin II receptor in rabbit aorta.	4-methoxy-6-propyl-1-[[4-[2-(2H-tetrazol-5-yl)phenyl]phenyl]methyl]pyridin-2-one	AGTR1 - angiotensin II receptor type 1 (human)	/gene/185		P30556	9606
99318759	Unspecified	39190	103189310	44457808	185		Literature-derived	20200702	0	0	P30556				ChEMBL	Antagonistic affinity (pKB) against angiotensin II receptor in rabbit aorta.	2-oxo-6-propyl-1-[[4-[2-(2H-tetrazol-5-yl)phenyl]phenyl]methyl]pyridine-4-carbaldehyde	AGTR1 - angiotensin II receptor type 1 (human)	/gene/185		P30556	9606
99318761	Unspecified	39190	103189945	44458040	185		Literature-derived	20200702	0	0	P30556				ChEMBL	Antagonistic affinity (pKB) against angiotensin II receptor in rabbit aorta.	6-propyl-4-(pyridin-3-ylmethoxy)-1-[[4-[2-(2H-tetrazol-5-yl)phenyl]phenyl]methyl]pyridin-2-one	AGTR1 - angiotensin II receptor type 1 (human)	/gene/185		P30556	9606
99318763	Unspecified	39190	103189948	44458042	185		Literature-derived	20200702	0	0	P30556				ChEMBL	Antagonistic affinity (pKB) against angiotensin II receptor in rabbit aorta.	6-propyl-4-(pyridin-2-ylmethoxy)-1-[[4-[2-(2H-tetrazol-5-yl)phenyl]phenyl]methyl]pyridin-2-one	AGTR1 - angiotensin II receptor type 1 (human)	/gene/185		P30556	9606
99318764	Unspecified	39191	103195854	54726673	185		Literature-derived	20200702	0	0	P30556				ChEMBL	In vitro functional antagonistic affinity measured against angiotensin II receptor in paired rings of rabbit aorta	4''-(4-Hydroxy-7-methoxy-2-oxo-3-phenyl-2H-quinolin-1-ylmethyl)-biphenyl-2-carboxylic acid	AGTR1 - angiotensin II receptor type 1 (human)	/gene/185		P30556	9606			947	Aorta
99318766	Unspecified	39191	103195856	54733345	185		Literature-derived	20200702	0	0	P30556				ChEMBL	In vitro functional antagonistic affinity measured against angiotensin II receptor in paired rings of rabbit aorta	2-ethyl-4-hydroxy-7-[[4-[2-(2H-tetrazol-5-yl)phenyl]phenyl]methyl]thieno[2,3-b]pyridin-6-one	AGTR1 - angiotensin II receptor type 1 (human)	/gene/185		P30556	9606			947	Aorta
99318768	Unspecified	39191	103195884	54733346	185		Literature-derived	20200702	0	0	P30556				ChEMBL	In vitro functional antagonistic affinity measured against angiotensin II receptor in paired rings of rabbit aorta	2-[4-[(3-Benzyl-7-ethoxy-4-hydroxy-2-oxoquinolin-1-yl)methyl]phenyl]benzoic acid	AGTR1 - angiotensin II receptor type 1 (human)	/gene/185		P30556	9606			947	Aorta
99318770	Unspecified	39191	103195735	54726672	185		Literature-derived	20200702	0	0	P30556				ChEMBL	In vitro functional antagonistic affinity measured against angiotensin II receptor in paired rings of rabbit aorta	4-hydroxy-7-methylsulfanyl-3-phenyl-1-[[4-[2-(2H-tetrazol-5-yl)phenyl]phenyl]methyl]quinolin-2-one	AGTR1 - angiotensin II receptor type 1 (human)	/gene/185		P30556	9606			947	Aorta
99318772	Unspecified	39191	103195790	54726676	185		Literature-derived	20200702	0	0	P30556				ChEMBL	In vitro functional antagonistic affinity measured against angiotensin II receptor in paired rings of rabbit aorta	4-hydroxy-7-methoxy-3-phenyl-1-[[4-[2-(2H-tetrazol-5-yl)phenyl]phenyl]methyl]quinolin-2-one	AGTR1 - angiotensin II receptor type 1 (human)	/gene/185		P30556	9606			947	Aorta
99318774	Unspecified	39191	103195888	54733347	185		Literature-derived	20200702	0	0	P30556				ChEMBL	In vitro functional antagonistic affinity measured against angiotensin II receptor in paired rings of rabbit aorta	4-hydroxy-7-methylsulfonyl-3-phenyl-1-[[4-[2-(2H-tetrazol-5-yl)phenyl]phenyl]methyl]quinolin-2-one	AGTR1 - angiotensin II receptor type 1 (human)	/gene/185		P30556	9606			947	Aorta
99318776	Unspecified	39191	103195828	54733343	185		Literature-derived	20200702	0	0	P30556				ChEMBL	In vitro functional antagonistic affinity measured against angiotensin II receptor in paired rings of rabbit aorta	2-[4-[(3-Butyl-4-hydroxy-7-methoxy-2-oxoquinolin-1-yl)methyl]phenyl]benzoic acid	AGTR1 - angiotensin II receptor type 1 (human)	/gene/185		P30556	9606			947	Aorta
99318778	Unspecified	39191	103195559	44275726	185		Literature-derived	20200702	0	0	P30556				ChEMBL	In vitro functional antagonistic affinity measured against angiotensin II receptor in paired rings of rabbit aorta	3-methyl-6-propyl-5-[[4-[2-(2H-tetrazol-5-yl)phenyl]phenyl]methyl]imidazo[4,5-c]pyridin-4-one	AGTR1 - angiotensin II receptor type 1 (human)	/gene/185		P30556	9606			947	Aorta
99318780	Unspecified	39191	103195793	54733341	185		Literature-derived	20200702	0	0	P30556				ChEMBL	In vitro functional antagonistic affinity measured against angiotensin II receptor in paired rings of rabbit aorta	4-hydroxy-7-methoxy-1-[[4-[2-(2H-tetrazol-5-yl)phenyl]phenyl]methyl]quinolin-2-one	AGTR1 - angiotensin II receptor type 1 (human)	/gene/185		P30556	9606			947	Aorta
99318782	Unspecified	39191	103195855	54733344	185		Literature-derived	20200702	0	0	P30556				ChEMBL	In vitro functional antagonistic affinity measured against angiotensin II receptor in paired rings of rabbit aorta	2-[4-[(4-Hydroxy-7-methoxy-2-oxoquinolin-1-yl)methyl]phenyl]benzoic acid	AGTR1 - angiotensin II receptor type 1 (human)	/gene/185		P30556	9606			947	Aorta
99318784	Unspecified	39191	103195700	54726669	185		Literature-derived	20200702	0	0	P30556				ChEMBL	In vitro functional antagonistic affinity measured against angiotensin II receptor in paired rings of rabbit aorta	4-hydroxy-3-phenyl-1-[[4-[2-(2H-tetrazol-5-yl)phenyl]phenyl]methyl]-6,7-dihydro-5H-cyclopenta[b]pyridin-2-one	AGTR1 - angiotensin II receptor type 1 (human)	/gene/185		P30556	9606			947	Aorta
99318787	Unspecified	39190	103190614	44458441	185		Literature-derived	20200702	0	0	P30556				ChEMBL	Antagonistic affinity (pKB) against angiotensin II receptor in rabbit aorta.	6-propyl-1-[[4-[2-(2H-tetrazol-5-yl)phenyl]phenyl]methyl]pyridin-2-one	AGTR1 - angiotensin II receptor type 1 (human)	/gene/185		P30556	9606
99318789	Unspecified	39190	103189905	44458024	185		Literature-derived	20200702	0	0	P30556				ChEMBL	Antagonistic affinity (pKB) against angiotensin II receptor in rabbit aorta.	4-amino-6-propyl-1-[[4-[2-(2H-tetrazol-5-yl)phenyl]phenyl]methyl]pyridin-2-one	AGTR1 - angiotensin II receptor type 1 (human)	/gene/185		P30556	9606
99318791	Unspecified	39190	103190623	44458449	185		Literature-derived	20200702	0	0	P30556				ChEMBL	Antagonistic affinity (pKB) against angiotensin II receptor in rabbit aorta.	2-[4-[(3-Benzhydryloxycarbonyl-6-butyl-2-oxopyridin-1-yl)methyl]phenyl]benzoic acid	AGTR1 - angiotensin II receptor type 1 (human)	/gene/185		P30556	9606
99318793	Unspecified	39190	103190641	44458462	185		Literature-derived	20200702	0	0	P30556				ChEMBL	Antagonistic affinity (pKB) against angiotensin II receptor in rabbit aorta.	4-methylsulfanyl-6-propyl-1-[[4-[2-(2H-tetrazol-5-yl)phenyl]phenyl]methyl]pyridin-2-one	AGTR1 - angiotensin II receptor type 1 (human)	/gene/185		P30556	9606
99318795	Unspecified	39190	103173679	130762	185		Literature-derived	20200702	0	0	P30556				ChEMBL	Antagonistic affinity (pKB) against angiotensin II receptor in rabbit aorta.	4'-((2-Butyl-4-chloro-5-(hydroxymethyl)-1H-imidazol-1-yl)methyl)-(1,1'-biphenyl)-2-carboxylic acid	AGTR1 - angiotensin II receptor type 1 (human)	/gene/185		P30556	9606
99318797	Unspecified	39190	103189818	54727754	185		Literature-derived	20200702	0	0	P30556				ChEMBL	Antagonistic affinity (pKB) against angiotensin II receptor in rabbit aorta.	6-butyl-4-hydroxy-3-nitro-1-[[4-[2-(2H-tetrazol-5-yl)phenyl]phenyl]methyl]pyridin-2-one	AGTR1 - angiotensin II receptor type 1 (human)	/gene/185		P30556	9606
99318799	Unspecified	39190	103190275	44458216	185		Literature-derived	20200702	0	0	P30556				ChEMBL	Antagonistic affinity (pKB) against angiotensin II receptor in rabbit aorta.	2-[4-[(6-Butyl-2-oxo-3-phenylmethoxycarbonylpyridin-1-yl)methyl]phenyl]benzoic acid	AGTR1 - angiotensin II receptor type 1 (human)	/gene/185		P30556	9606
99318801	Unspecified	39190	103190277	23352078	185		Literature-derived	20200702	0	0	P30556				ChEMBL	Antagonistic affinity (pKB) against angiotensin II receptor in rabbit aorta.	2-Butyl-1-[[4-(2-carboxyphenyl)phenyl]methyl]-6-oxopyridine-4-carboxylic acid	AGTR1 - angiotensin II receptor type 1 (human)	/gene/185		P30556	9606
99318803	Unspecified	39190	103190688	54727905	185		Literature-derived	20200702	0	0	P30556				ChEMBL	Antagonistic affinity (pKB) against angiotensin II receptor in rabbit aorta.	6-ethyl-4-hydroxy-1-[[4-[2-(2H-tetrazol-5-yl)phenyl]phenyl]methyl]pyridin-2-one	AGTR1 - angiotensin II receptor type 1 (human)	/gene/185		P30556	9606
99318805	Unspecified	39190	103189991	44458067	185		Literature-derived	20200702	0	0	P30556				ChEMBL	Antagonistic affinity (pKB) against angiotensin II receptor in rabbit aorta.	2-[4-[(2-Butyl-6-methoxy-4-oxopyridin-1-yl)methyl]phenyl]benzoic acid	AGTR1 - angiotensin II receptor type 1 (human)	/gene/185		P30556	9606
99318807	Unspecified	39190	103189991	44458067	185		Literature-derived	20200702	0	0	P30556				ChEMBL	Antagonistic affinity (pKB) against angiotensin II receptor in rabbit aorta.	2-[4-[(2-Butyl-6-methoxy-4-oxopyridin-1-yl)methyl]phenyl]benzoic acid	AGTR1 - angiotensin II receptor type 1 (human)	/gene/185		P30556	9606
99318809	Unspecified	39190	103190243	44458200	185		Literature-derived	20200702	0	0	P30556				ChEMBL	Antagonistic affinity (pKB) against angiotensin II receptor in rabbit aorta.	2-[4-[(2-Butyl-4-ethoxycarbonyl-6-oxopyridin-1-yl)methyl]phenyl]benzoic acid	AGTR1 - angiotensin II receptor type 1 (human)	/gene/185		P30556	9606
99318811	Unspecified	39190	103190702	44458503	185		Literature-derived	20200702	0	0	P30556				ChEMBL	Antagonistic affinity (pKB) against angiotensin II receptor in rabbit aorta.	2-[4-[[6-Butyl-3-(carboxymethylcarbamoyl)-2-oxopyridin-1-yl]methyl]phenyl]benzoic acid	AGTR1 - angiotensin II receptor type 1 (human)	/gene/185		P30556	9606
99318813	Unspecified	39191	103195290	54726671	185		Literature-derived	20200702	0	0	P30556				ChEMBL	In vitro functional antagonistic affinity measured against angiotensin II receptor in paired rings of rabbit aorta	4-hydroxy-3-phenyl-1-[[4-[2-(2H-tetrazol-5-yl)phenyl]phenyl]methyl]quinolin-2-one	AGTR1 - angiotensin II receptor type 1 (human)	/gene/185		P30556	9606			947	Aorta
99318815	Unspecified	39191	103195792	54733340	185		Literature-derived	20200702	0	0	P30556				ChEMBL	In vitro functional antagonistic affinity measured against angiotensin II receptor in paired rings of rabbit aorta	7-ethoxy-4-hydroxy-1-[[4-[2-(2H-tetrazol-5-yl)phenyl]phenyl]methyl]quinolin-2-one	AGTR1 - angiotensin II receptor type 1 (human)	/gene/185		P30556	9606			947	Aorta
99318817	Unspecified	39191	103195292	54733338	185		Literature-derived	20200702	0	0	P30556				ChEMBL	In vitro functional antagonistic affinity measured against angiotensin II receptor in paired rings of rabbit aorta	3-benzyl-4-hydroxy-1-[[4-[2-(2H-tetrazol-5-yl)phenyl]phenyl]methyl]quinolin-2-one	AGTR1 - angiotensin II receptor type 1 (human)	/gene/185		P30556	9606			947	Aorta
99318819	Unspecified	39191	103195733	54733339	185		Literature-derived	20200702	0	0	P30556				ChEMBL	In vitro functional antagonistic affinity measured against angiotensin II receptor in paired rings of rabbit aorta	4-hydroxy-7-nitro-3-phenyl-1-[[4-[2-(2H-tetrazol-5-yl)phenyl]phenyl]methyl]quinolin-2-one	AGTR1 - angiotensin II receptor type 1 (human)	/gene/185		P30556	9606			947	Aorta
99318821	Unspecified	39191	103195562	44275728	185		Literature-derived	20200702	0	0	P30556				ChEMBL	In vitro functional antagonistic affinity measured against angiotensin II receptor in paired rings of rabbit aorta	1-methyl-6-propyl-5-[[4-[2-(2H-tetrazol-5-yl)phenyl]phenyl]methyl]imidazo[4,5-c]pyridin-4-one	AGTR1 - angiotensin II receptor type 1 (human)	/gene/185		P30556	9606			947	Aorta
99318823	Unspecified	39191	103195794	54733342	185		Literature-derived	20200702	0	0	P30556				ChEMBL	In vitro functional antagonistic affinity measured against angiotensin II receptor in paired rings of rabbit aorta	2-[4-[(3-Acetyl-4-hydroxy-7-methoxy-2-oxoquinolin-1-yl)methyl]phenyl]benzoic acid	AGTR1 - angiotensin II receptor type 1 (human)	/gene/185		P30556	9606			947	Aorta
99318825	Unspecified	39191	103195530	44275716	185		Literature-derived	20200702	0	0	P30556				ChEMBL	In vitro functional antagonistic affinity measured against angiotensin II receptor in paired rings of rabbit aorta	6-propyl-5-[[4-[2-(2H-tetrazol-5-yl)phenyl]phenyl]methyl]-1H-imidazo[4,5-c]pyridin-4-one	AGTR1 - angiotensin II receptor type 1 (human)	/gene/185		P30556	9606			947	Aorta
99318827	Unspecified	39191	103195561	44275727	185		Literature-derived	20200702	0	0	P30556				ChEMBL	In vitro functional antagonistic affinity measured against angiotensin II receptor in paired rings of rabbit aorta	6-propyl-5-[[4-[2-(2H-tetrazol-5-yl)phenyl]phenyl]methyl]-1,3-dihydroimidazo[4,5-c]pyridine-2,4-dione	AGTR1 - angiotensin II receptor type 1 (human)	/gene/185		P30556	9606			947	Aorta
99318829	Unspecified	39191	103195891	54726670	185		Literature-derived	20200702	0	0	P30556				ChEMBL	In vitro functional antagonistic affinity measured against angiotensin II receptor in paired rings of rabbit aorta	4''-(7-Ethoxy-4-hydroxy-2-oxo-3-phenyl-2H-quinolin-1-ylmethyl)-biphenyl-2-carboxylic acid	AGTR1 - angiotensin II receptor type 1 (human)	/gene/185		P30556	9606			947	Aorta
99318831	Unspecified	39191	103173679	130762	185		Literature-derived	20200702	0	0	P30556				ChEMBL	In vitro functional antagonistic affinity measured against angiotensin II receptor in paired rings of rabbit aorta	4'-((2-Butyl-4-chloro-5-(hydroxymethyl)-1H-imidazol-1-yl)methyl)-(1,1'-biphenyl)-2-carboxylic acid	AGTR1 - angiotensin II receptor type 1 (human)	/gene/185		P30556	9606			947	Aorta
99318833	Unspecified	39191	103195702	54726668	185		Literature-derived	20200702	0	0	P30556				ChEMBL	In vitro functional antagonistic affinity measured against angiotensin II receptor in paired rings of rabbit aorta	7-hydroxy-6-phenyl-4-[[4-[2-(2H-tetrazol-5-yl)phenyl]phenyl]methyl]thieno[3,2-b]pyridin-5-one	AGTR1 - angiotensin II receptor type 1 (human)	/gene/185		P30556	9606			947	Aorta
99318835	Unspecified	39190	103189768	44457932	185		Literature-derived	20200702	0	0	P30556				ChEMBL	Antagonistic affinity (pKB) against angiotensin II receptor in rabbit aorta.	4-methoxy-6-propyl-3-pyridin-3-yl-1-[[4-[2-(2H-tetrazol-5-yl)phenyl]phenyl]methyl]pyridin-2-one	AGTR1 - angiotensin II receptor type 1 (human)	/gene/185		P30556	9606
99318837	Unspecified	39190	103189852	44457992	185		Literature-derived	20200702	0	0	P30556				ChEMBL	Antagonistic affinity (pKB) against angiotensin II receptor in rabbit aorta.	4-(piperidin-4-ylmethoxy)-6-propyl-1-[[4-[2-(2H-tetrazol-5-yl)phenyl]phenyl]methyl]pyridin-2-one	AGTR1 - angiotensin II receptor type 1 (human)	/gene/185		P30556	9606
99318839	Unspecified	39190	103189629	44457878	185		Literature-derived	20200702	0	0	P30556				ChEMBL	Antagonistic affinity (pKB) against angiotensin II receptor in rabbit aorta.	2-[4-[(6-Butyl-3-cyano-2-oxopyridin-1-yl)methyl]phenyl]benzoic acid	AGTR1 - angiotensin II receptor type 1 (human)	/gene/185		P30556	9606
99318841	Unspecified	39190	103190599	44458422	185		Literature-derived	20200702	0	0	P30556				ChEMBL	Antagonistic affinity (pKB) against angiotensin II receptor in rabbit aorta.	6-propyl-4-sulfanyl-1-[[4-[2-(2H-tetrazol-5-yl)phenyl]phenyl]methyl]pyridin-2-one	AGTR1 - angiotensin II receptor type 1 (human)	/gene/185		P30556	9606
99318843	Unspecified	39190	103190617	44458442	185		Literature-derived	20200702	0	0	P30556				ChEMBL	Antagonistic affinity (pKB) against angiotensin II receptor in rabbit aorta.	N-[2-(dimethylamino)ethyl]-2-oxo-6-propyl-1-[[4-[2-(2H-tetrazol-5-yl)phenyl]phenyl]methyl]pyridine-4-carboxamide	AGTR1 - angiotensin II receptor type 1 (human)	/gene/185		P30556	9606
99318845	Unspecified	39190	103189705	10714562	185		Literature-derived	20200702	0	0	P30556				ChEMBL	Antagonistic affinity (pKB) against angiotensin II receptor in rabbit aorta.	4''-(2-Butyl-4-methyl-6-oxo-6H-pyrimidin-1-ylmethyl)-biphenyl-2-carboxylic acid	AGTR1 - angiotensin II receptor type 1 (human)	/gene/185		P30556	9606
99318847	Unspecified	39190	103189738	44457914	185		Literature-derived	20200702	0	0	P30556				ChEMBL	Antagonistic affinity (pKB) against angiotensin II receptor in rabbit aorta.	4-amino-3-nitro-6-propyl-1-[[4-[2-(2H-tetrazol-5-yl)phenyl]phenyl]methyl]pyridin-2-one	AGTR1 - angiotensin II receptor type 1 (human)	/gene/185		P30556	9606
99318849	Unspecified	39190	103190273	44458215	185		Literature-derived	20200702	0	0	P30556				ChEMBL	Antagonistic affinity (pKB) against angiotensin II receptor in rabbit aorta.	2-[4-[[3-(Benzylcarbamoyl)-6-butyl-2-oxopyridin-1-yl]methyl]phenyl]benzoic acid	AGTR1 - angiotensin II receptor type 1 (human)	/gene/185		P30556	9606
99318851	Unspecified	39190	103189906	44458025	185		Literature-derived	20200702	0	0	P30556				ChEMBL	Antagonistic affinity (pKB) against angiotensin II receptor in rabbit aorta.	4-methylsulfonyl-6-propyl-1-[[4-[2-(2H-tetrazol-5-yl)phenyl]phenyl]methyl]pyridin-2-one	AGTR1 - angiotensin II receptor type 1 (human)	/gene/185		P30556	9606
99318853	Unspecified	39190	103190020	44458091	185		Literature-derived	20200702	0	0	P30556				ChEMBL	Antagonistic affinity (pKB) against angiotensin II receptor in rabbit aorta.	2-[4-[[6-Butyl-3-(morpholine-4-carbonyl)-2-oxopyridin-1-yl]methyl]phenyl]benzoic acid	AGTR1 - angiotensin II receptor type 1 (human)	/gene/185		P30556	9606
99318855	Unspecified	39190	103190669	44458477	185		Literature-derived	20200702	0	0	P30556				ChEMBL	Antagonistic affinity (pKB) against angiotensin II receptor in rabbit aorta.	2-[4-[[6-Butyl-3-[(2-methoxy-2-oxoethyl)-methylcarbamoyl]-2-oxopyridin-1-yl]methyl]phenyl]benzoic acid	AGTR1 - angiotensin II receptor type 1 (human)	/gene/185		P30556	9606
99318857	Unspecified	39190	103189704	44209748	185		Literature-derived	20200702	0	0	P30556				ChEMBL	Antagonistic affinity (pKB) against angiotensin II receptor in rabbit aorta.	2-butyl-6-methyl-3-[[4-[2-(2H-tetrazol-5-yl)phenyl]phenyl]methyl]pyrimidin-4-one	AGTR1 - angiotensin II receptor type 1 (human)	/gene/185		P30556	9606
99318859	Unspecified	39190	103265378	11751549	185		Literature-derived	20200702	0	0	P30556				ChEMBL	Antagonistic affinity (pKB) against angiotensin II receptor in rabbit aorta.	Losartan Potassium	AGTR1 - angiotensin II receptor type 1 (human)	/gene/185		P30556	9606
99318861	Unspecified	39190	103189815	54727752	185		Literature-derived	20200702	0	0	P30556				ChEMBL	Antagonistic affinity (pKB) against angiotensin II receptor in rabbit aorta.	4-hydroxy-3-phenyl-6-propyl-1-[[4-[2-(2H-tetrazol-5-yl)phenyl]phenyl]methyl]pyridin-2-one	AGTR1 - angiotensin II receptor type 1 (human)	/gene/185		P30556	9606
99319017	Unspecified	38139	103210545	9937291	185		Literature-derived	20200702	0	0	P30556				ChEMBL	Selectivity is the ratio of inhibitory activity against Angiotensin II receptor, type 1 to that of Angiotensin II receptor, type 2	Olodanrigan	AGTR1 - angiotensin II receptor type 1 (human)	/gene/185		P30556	9606
99319018	Unspecified	38139	103406375	6604951	185		Literature-derived	20200702	0	0	P30556				ChEMBL	Selectivity is the ratio of inhibitory activity against Angiotensin II receptor, type 1 to that of Angiotensin II receptor, type 2	PD 123319 ditrifluoroacetate	AGTR1 - angiotensin II receptor type 1 (human)	/gene/185		P30556	9606
99319019	Unspecified	38139	103210548	44283372	185		Literature-derived	20200702	0	0	P30556				ChEMBL	Selectivity is the ratio of inhibitory activity against Angiotensin II receptor, type 1 to that of Angiotensin II receptor, type 2	(S)-2-Diphenylacetyl-6-phenyl-1,2,3,4-tetrahydro-isoquinoline-3-carboxylic acid	AGTR1 - angiotensin II receptor type 1 (human)	/gene/185		P30556	9606
99319020	Unspecified	38139	103210463	20647138	185		Literature-derived	20200702	0	0	P30556				ChEMBL	Selectivity is the ratio of inhibitory activity against Angiotensin II receptor, type 1 to that of Angiotensin II receptor, type 2	1,4-di(diphenylcarbamoyl)-(2S)-hexahydro-2-pyrazinecarboxylic acid	AGTR1 - angiotensin II receptor type 1 (human)	/gene/185		P30556	9606
99319025	Unspecified	39190	103189817	44457966	185		Literature-derived	20200702	0	0	P30556				ChEMBL	Antagonistic affinity (pKB) against angiotensin II receptor in rabbit aorta.	2-oxo-6-propyl-1-[[4-[2-(2H-tetrazol-5-yl)phenyl]phenyl]methyl]pyridine-4-carboxylic acid	AGTR1 - angiotensin II receptor type 1 (human)	/gene/185		P30556	9606
99319027	Unspecified	39190	103190276	44458217	185		Literature-derived	20200702	0	0	P30556				ChEMBL	Antagonistic affinity (pKB) against angiotensin II receptor in rabbit aorta.	2-[4-[(6-Butyl-3-methoxycarbonyl-2-oxopyridin-1-yl)methyl]phenyl]benzoic acid	AGTR1 - angiotensin II receptor type 1 (human)	/gene/185		P30556	9606
99319029	Unspecified	39190	103190644	44458464	185		Literature-derived	20200702	0	0	P30556				ChEMBL	Antagonistic affinity (pKB) against angiotensin II receptor in rabbit aorta.	4-ethoxy-6-propyl-1-[[4-[2-(2H-tetrazol-5-yl)phenyl]phenyl]methyl]pyridin-2-one	AGTR1 - angiotensin II receptor type 1 (human)	/gene/185		P30556	9606
99319031	Unspecified	39190	103189527	44457843	185		Literature-derived	20200702	0	0	P30556				ChEMBL	Antagonistic affinity (pKB) against angiotensin II receptor in rabbit aorta.	6-Butyl-1-[[4-(2-carboxyphenyl)phenyl]methyl]-2-oxopyridine-3-carboxylic acid	AGTR1 - angiotensin II receptor type 1 (human)	/gene/185		P30556	9606
99319033	Unspecified	39190	103189780	44457942	185		Literature-derived	20200702	0	0	P30556				ChEMBL	Antagonistic affinity (pKB) against angiotensin II receptor in rabbit aorta.	2-oxo-6-propyl-1-[[4-[2-(2H-tetrazol-5-yl)phenyl]phenyl]methyl]pyridine-4-carboxamide	AGTR1 - angiotensin II receptor type 1 (human)	/gene/185		P30556	9606
99319035	Unspecified	39190	103190246	54727903	185		Literature-derived	20200702	0	0	P30556				ChEMBL	Antagonistic affinity (pKB) against angiotensin II receptor in rabbit aorta.	4-hydroxy-6-propyl-1-[[4-[2-(2H-tetrazol-5-yl)phenyl]phenyl]methyl]pyridin-2-one	AGTR1 - angiotensin II receptor type 1 (human)	/gene/185		P30556	9606
99319037	Unspecified	39190	103189782	44457943	185		Literature-derived	20200702	0	0	P30556				ChEMBL	Antagonistic affinity (pKB) against angiotensin II receptor in rabbit aorta.	propan-2-yl 2-oxo-6-propyl-1-[[4-[2-(2H-tetrazol-5-yl)phenyl]phenyl]methyl]pyridine-4-carboxylate	AGTR1 - angiotensin II receptor type 1 (human)	/gene/185		P30556	9606
99319039	Unspecified	39190	103189816	54727753	185		Literature-derived	20200702	0	0	P30556				ChEMBL	Antagonistic affinity (pKB) against angiotensin II receptor in rabbit aorta.	4-hydroxy-3-methyl-6-propyl-1-[[4-[2-(2H-tetrazol-5-yl)phenyl]phenyl]methyl]pyridin-2-one	AGTR1 - angiotensin II receptor type 1 (human)	/gene/185		P30556	9606
99319041	Unspecified	39190	103189986	44458062	185		Literature-derived	20200702	0	0	P30556				ChEMBL	Antagonistic affinity (pKB) against angiotensin II receptor in rabbit aorta.	4-[2-(dimethylamino)ethoxy]-6-propyl-1-[[4-[2-(2H-tetrazol-5-yl)phenyl]phenyl]methyl]pyridin-2-one	AGTR1 - angiotensin II receptor type 1 (human)	/gene/185		P30556	9606
99319043	Unspecified	39190	103190051	44458111	185		Literature-derived	20200702	0	0	P30556				ChEMBL	Antagonistic affinity (pKB) against angiotensin II receptor in rabbit aorta.	2-[4-[[6-Butyl-3-[carboxymethyl(methyl)carbamoyl]-2-oxopyridin-1-yl]methyl]phenyl]benzoic acid	AGTR1 - angiotensin II receptor type 1 (human)	/gene/185		P30556	9606
99319045	Unspecified	39190	103190242	54727902	185		Literature-derived	20200702	0	0	P30556				ChEMBL	Antagonistic affinity (pKB) against angiotensin II receptor in rabbit aorta.	2-[4-[(2-Butyl-4-hydroxy-6-oxopyridin-1-yl)methyl]phenyl]benzoic acid	AGTR1 - angiotensin II receptor type 1 (human)	/gene/185		P30556	9606
99319137	Unspecified	39189	103222669	22401409	185		Literature-derived	20200702	0	0	P30556				ChEMBL	In vitro antagonism of AII induced contraction of isolated rabbit aorta	(2E)-2-[2-propyl-3-[[4-[2-(2H-tetrazol-5-yl)phenyl]phenyl]methyl]-5,6,7,8-tetrahydrocyclohepta[d]imidazol-4-ylidene]acetic acid	AGTR1 - angiotensin II receptor type 1 (human)	/gene/185		P30556	9606			947	Aorta
99319139	Unspecified	39189	103222701	9890187	185		Literature-derived	20200702	0	0	P30556				ChEMBL	In vitro antagonism of AII induced contraction of isolated rabbit aorta	(2E)-2-[2-ethyl-3-[[4-[2-(2H-tetrazol-5-yl)phenyl]phenyl]methyl]-5,6,7,8-tetrahydrocyclohepta[d]imidazol-4-ylidene]acetic acid	AGTR1 - angiotensin II receptor type 1 (human)	/gene/185		P30556	9606			947	Aorta
99319329	Unspecified	39191	103195889	54733348	185		Literature-derived	20200702	0	0	P30556				ChEMBL	In vitro functional antagonistic affinity measured against angiotensin II receptor in paired rings of rabbit aorta	2-[4-[(7-Ethyl-4-hydroxy-2-oxo-3-phenylquinolin-1-yl)methyl]phenyl]benzoic acid	AGTR1 - angiotensin II receptor type 1 (human)	/gene/185		P30556	9606			947	Aorta
99319331	Unspecified	39191	103195796	54726675	185		Literature-derived	20200702	0	0	P30556				ChEMBL	In vitro functional antagonistic affinity measured against angiotensin II receptor in paired rings of rabbit aorta	7-ethoxy-4-hydroxy-3-phenyl-1-[[4-[2-(2H-tetrazol-5-yl)phenyl]phenyl]methyl]quinolin-2-one	AGTR1 - angiotensin II receptor type 1 (human)	/gene/185		P30556	9606			947	Aorta
99319336	Unspecified	39193	103414893	19022790	185		Literature-derived	20200702	0	0	P30556				ChEMBL	In vitro inhibitory activity against Angiotensin II receptor in rabbit aorta was evaluated	3-[[3-Bromo-2-[2-(trifluoromethylsulfonylamino)phenyl]-1-benzofuran-5-yl]methyl]-2-ethyl-7-methylimidazo[4,5-b]pyridine-5-carboxylic acid	AGTR1 - angiotensin II receptor type 1 (human)	/gene/185		P30556	9606			947	Aorta
99319338	Unspecified	39193	103416211	19022781	185		Literature-derived	20200702	0	0	P30556				ChEMBL	In vitro inhibitory activity against Angiotensin II receptor in rabbit aorta was evaluated	N-[2-[3-bromo-5-[(2-ethyl-7-methylimidazo[4,5-b]pyridin-3-yl)methyl]-1-benzofuran-2-yl]phenyl]-1,1,1-trifluoromethanesulfonamide	AGTR1 - angiotensin II receptor type 1 (human)	/gene/185		P30556	9606			947	Aorta
99319340	Unspecified	39193	103415723	19022777	185		Literature-derived	20200702	0	0	P30556				ChEMBL	In vitro inhibitory activity against Angiotensin II receptor in rabbit aorta was evaluated	N-[2-[3-bromo-5-[(2-ethyl-5,7-dimethylimidazo[4,5-b]pyridin-3-yl)methyl]-1-benzofuran-2-yl]phenyl]-1,1,1-trifluoromethanesulfonamide	AGTR1 - angiotensin II receptor type 1 (human)	/gene/185		P30556	9606			947	Aorta
99319342	Unspecified	39193	103410031	19022794	185		Literature-derived	20200702	0	0	P30556				ChEMBL	In vitro inhibitory activity against Angiotensin II receptor in rabbit aorta was evaluated	N-[2-[3-bromo-5-[[2-ethyl-5-(hydroxymethyl)-7-methylimidazo[4,5-b]pyridin-3-yl]methyl]-1-benzofuran-2-yl]phenyl]-1,1,1-trifluoromethanesulfonamide	AGTR1 - angiotensin II receptor type 1 (human)	/gene/185		P30556	9606			947	Aorta
99329707	Unspecified	39791	103271913	2541	185	12773029	Literature-derived	20200703	0	0	P30556				ChEMBL	Relative binding affinity of compound to Angiotensin II receptor, type 1 was determined	Candesartan	AGTR1 - angiotensin II receptor type 1 (human)	/gene/185		P30556	9606
99329708	Unspecified	39791	103271997	65999	185	12773029	Literature-derived	20200703	0	0	P30556				ChEMBL	Relative binding affinity of compound to Angiotensin II receptor, type 1 was determined	Telmisartan	AGTR1 - angiotensin II receptor type 1 (human)	/gene/185		P30556	9606
99329709	Unspecified	39791	103271083	60919	185	12773029	Literature-derived	20200703	0	0	P30556				ChEMBL	Relative binding affinity of compound to Angiotensin II receptor, type 1 was determined	Tasosartan	AGTR1 - angiotensin II receptor type 1 (human)	/gene/185		P30556	9606
99329710	Unspecified	39791	103236856	108185	185	12773029	Literature-derived	20200703	0	0	P30556				ChEMBL	Relative binding affinity of compound to Angiotensin II receptor, type 1 was determined	Losartan carboxylic acid	AGTR1 - angiotensin II receptor type 1 (human)	/gene/185		P30556	9606
99329711	Unspecified	39791	103265378	11751549	185	12773029	Literature-derived	20200703	0	0	P30556				ChEMBL	Relative binding affinity of compound to Angiotensin II receptor, type 1 was determined	Losartan Potassium	AGTR1 - angiotensin II receptor type 1 (human)	/gene/185		P30556	9606
99329712	Unspecified	39791	103213560	5281037	185	12773029	Literature-derived	20200703	0	0	P30556				ChEMBL	Relative binding affinity of compound to Angiotensin II receptor, type 1 was determined	Eprosartan	AGTR1 - angiotensin II receptor type 1 (human)	/gene/185		P30556	9606
99332220	Unspecified	39653	103271443	2540	185	12773029	Literature-derived	20200703	0	0	P30556				ChEMBL	Relative binding affinity of compound to Angiotensin II receptor, type 1 was determined	Candesartan Cilexetil	AGTR1 - angiotensin II receptor type 1 (human)	/gene/185		P30556	9606
99338248	Unspecified	38137	103303435	44325442	185	8709104	Literature-derived	20200704	0	0	P30556				ChEMBL	Relative affinity was determined with respect to Angiotensin II receptor, type 1	Sar-Arg-Val-D-Tyr-Pro-His-Pro-Phe	AGTR1 - angiotensin II receptor type 1 (human)	/gene/185		P30556	9606
99338708	Unspecified	38137	160704000	172198	185	8709104	Literature-derived	20200704	0	0	P30556				ChEMBL	Relative affinity was determined with respect to Angiotensin II receptor, type 1	angiotensin II	AGTR1 - angiotensin II receptor type 1 (human)	/gene/185		P30556	9606
99338709	Unspecified	38137	103303451	44325448	185	8709104	Literature-derived	20200704	0	0	P30556				ChEMBL	Relative affinity was determined with respect to Angiotensin II receptor, type 1	2-({1-[2-{2-[2-{2-[5-Guanidino-2-(2-methylamino-acetylamino)-pentanoylamino]-3-methyl-butyrylamino}-3-(4-hydroxy-phenyl)-propionylamino]-3-methyl-butyrylamino}-3-(3H-imidazol-4-yl)-propionyl]-pyrrolidine-2-carbonyl}-amino)-3-phenyl-propionic acid	AGTR1 - angiotensin II receptor type 1 (human)	/gene/185		P30556	9606
99338710	Unspecified	38137	103303491	44325470	185	8709104	Literature-derived	20200704	0	0	P30556				ChEMBL	Relative affinity was determined with respect to Angiotensin II receptor, type 1	Sar-Arg-Val-Tyr-Hcy-His-Mpc-Phe	AGTR1 - angiotensin II receptor type 1 (human)	/gene/185		P30556	9606
99338711	Unspecified	38137	103303520	44325486	185	8709104	Literature-derived	20200704	0	0	P30556				ChEMBL	Relative affinity was determined with respect to Angiotensin II receptor, type 1	Sar-Arg-Val-Tyr-Hcy-His-Mpt-Phe	AGTR1 - angiotensin II receptor type 1 (human)	/gene/185		P30556	9606
99338712	Unspecified	38137	103303567	44325498	185	8709104	Literature-derived	20200704	0	0	P30556				ChEMBL	Relative affinity was determined with respect to Angiotensin II receptor, type 1	Sar-Arg-Val-Tyr-Cys-His-Mpc-Phe	AGTR1 - angiotensin II receptor type 1 (human)	/gene/185		P30556	9606
99338713	Unspecified	38138	103303491	44325470	185	8709104	Literature-derived	20200704	0	0	P30556				ChEMBL	Relative affinity was determined with respect to Angiotensin II receptor, type 1 in isolated rabbit aorta	Sar-Arg-Val-Tyr-Hcy-His-Mpc-Phe	AGTR1 - angiotensin II receptor type 1 (human)	/gene/185		P30556	9606			947	Aorta
99338714	Unspecified	38138	103303451	44325448	185	8709104	Literature-derived	20200704	0	0	P30556				ChEMBL	Relative affinity was determined with respect to Angiotensin II receptor, type 1 in isolated rabbit aorta	2-({1-[2-{2-[2-{2-[5-Guanidino-2-(2-methylamino-acetylamino)-pentanoylamino]-3-methyl-butyrylamino}-3-(4-hydroxy-phenyl)-propionylamino]-3-methyl-butyrylamino}-3-(3H-imidazol-4-yl)-propionyl]-pyrrolidine-2-carbonyl}-amino)-3-phenyl-propionic acid	AGTR1 - angiotensin II receptor type 1 (human)	/gene/185		P30556	9606			947	Aorta
99338715	Unspecified	38138	103303435	44325442	185	8709104	Literature-derived	20200704	0	0	P30556				ChEMBL	Relative affinity was determined with respect to Angiotensin II receptor, type 1 in isolated rabbit aorta	Sar-Arg-Val-D-Tyr-Pro-His-Pro-Phe	AGTR1 - angiotensin II receptor type 1 (human)	/gene/185		P30556	9606			947	Aorta
99338716	Unspecified	38138	160704000	172198	185	8709104	Literature-derived	20200704	0	0	P30556				ChEMBL	Relative affinity was determined with respect to Angiotensin II receptor, type 1 in isolated rabbit aorta	angiotensin II	AGTR1 - angiotensin II receptor type 1 (human)	/gene/185		P30556	9606			947	Aorta
99360064	Unspecified	39658	103183525	9939191	185		Literature-derived	20220318	0	0	P30556				ChEMBL	In vitro binding affinity towards Angiotensin II receptor, type 1 to displace 125I[Sar,Ile] from human brain tissue preparation	N-[2-[4-[[3-butyl-5-oxo-1-[2-(trifluoromethyl)phenyl]-1,2,4-triazol-4-yl]methyl]phenyl]phenyl]sulfonylbenzamide	AGTR1 - angiotensin II receptor type 1 (human)	/gene/185		P30556	9606			955	Brain
99371150	Unspecified	39666	103300325	10673314	185	10893306	Confirmatory	20220830	0	0	P30556	Ki	>	10	ChEMBL	Binding affinity against AT1 in human hepatoma cell line, PLC-PRF-5	N-tert-butyl-2-[4-[(2-butyl-1,4-dioxo-2,3-diazaspiro[4.4]nonan-3-yl)methyl]phenyl]benzenesulfonamide	AGTR1 - angiotensin II receptor type 1 (human)	/gene/185		P30556	9606
99371156	Unspecified	39666	103300153	10643268	185	10893306	Confirmatory	20220830	0	0	P30556	Ki	>	10	ChEMBL	Binding affinity against AT1 in human hepatoma cell line, PLC-PRF-5	2-Biphenyl-4-ylmethyl-3-butyl-2,3-diaza-spiro[4.4]nonane-1,4-dione	AGTR1 - angiotensin II receptor type 1 (human)	/gene/185		P30556	9606
99371158	Unspecified	39666	103300371	10695091	185	10893306	Confirmatory	20220830	0	0	P30556	Ki	>	10	ChEMBL	Binding affinity against AT1 in human hepatoma cell line, PLC-PRF-5	2-[4-[(2-Butyl-1,4-dioxo-2,3-diazaspiro[4.4]nonan-3-yl)methyl]phenyl]benzenesulfonamide	AGTR1 - angiotensin II receptor type 1 (human)	/gene/185		P30556	9606
99371161	Unspecified	39666	103300709	10623969	185	10893306	Confirmatory	20220830	0	0	P30556	Ki	>	10	ChEMBL	Binding affinity against AT1 in human hepatoma cell line, PLC-PRF-5	3-[4-(3-Butyl-1,4-dioxo-2,3-diaza-spiro[4.4]non-2-ylmethyl)-benzoylamino]-benzoic acid	AGTR1 - angiotensin II receptor type 1 (human)	/gene/185		P30556	9606
99371465	Unspecified	39666	103300326	10811054	185	10893306	Confirmatory	20220830	0	0	P30556	Ki	>	10	ChEMBL	Binding affinity against AT1 in human hepatoma cell line, PLC-PRF-5	2-[4-[(2-Butyl-1,4-dioxo-2,3-diazaspiro[4.4]nonan-3-yl)methyl]phenyl]benzonitrile	AGTR1 - angiotensin II receptor type 1 (human)	/gene/185		P30556	9606
99390020	Unspecified	39788	103195414	9843631	185	12190306	Confirmatory	20220830	0	0	P30556	Ki	>	1e-07	ChEMBL	Compound was evaluated for its binding affinity towards human Angiotensin II receptor, type 1	(1,1'-Biphenyl)-2-sulfonamide, N-(3,4-dimethyl-5-isoxazolyl)-4'-(2-oxazolyl)-	AGTR1 - angiotensin II receptor type 1 (human)	/gene/185		P30556	9606
99390021	Unspecified	39788	103356681	11813485	185	12190306	Confirmatory	20220830	0	0	P30556	Ki	#ERROR!		ChEMBL	Compound was evaluated for its binding affinity towards human Angiotensin II receptor, type 1	2-[4-[(2-butyl-4-oxo-1,3-diazaspiro[4.4]non-1-en-3-yl)methyl]phenyl]-N-(3,4-dimethyl-1,2-oxazol-5-yl)benzenesulfonamide	AGTR1 - angiotensin II receptor type 1 (human)	/gene/185		P30556	9606
99413515	Unspecified	39042	103428030	15129939	185	1548677	Confirmatory	20220830	0	0	P30556	IC50	#ERROR!	12	ChEMBL	Inhibition of [3-[125I]-iodotyrosyl]-angiotensin II binding to Angiotensin II receptors in the membrane preparations of guinea pig adrenal glands.	4-[(2-Butylbenzimidazol-1-yl)methyl]-2-methoxybenzoic acid	AGTR1 - angiotensin II receptor type 1 (human)	/gene/185		P30556	9606			2369	Adrenal gland
99413517	Unspecified	39042	103428477	15129911	185	1548677	Confirmatory	20220830	0	0	P30556	IC50	#ERROR!	51	ChEMBL	Inhibition of [3-[125I]-iodotyrosyl]-angiotensin II binding to Angiotensin II receptors in the membrane preparations of guinea pig adrenal glands.	2-[4-[(2-Butylindol-1-yl)methyl]phenyl]benzoic acid	AGTR1 - angiotensin II receptor type 1 (human)	/gene/185		P30556	9606			2369	Adrenal gland
99413680	Unspecified	39042	103428110	15129920	185	1548677	Confirmatory	20220830	0	0	P30556	IC50	#ERROR!	11	ChEMBL	Inhibition of [3-[125I]-iodotyrosyl]-angiotensin II binding to Angiotensin II receptors in the membrane preparations of guinea pig adrenal glands.	4-[(2-Propylbenzimidazol-1-yl)methyl]benzoic acid	AGTR1 - angiotensin II receptor type 1 (human)	/gene/185		P30556	9606			2369	Adrenal gland
99413803	Unspecified	39042	103428354	15069293	185	1548677	Confirmatory	20220830	0	0	P30556	IC50	#ERROR!	140	ChEMBL	Inhibition of [3-[125I]-iodotyrosyl]-angiotensin II binding to Angiotensin II receptors in the membrane preparations of guinea pig adrenal glands.	4'-[(Benzimidazol-1-yl)-methyl]biphenyl-2-carboxylic acid	AGTR1 - angiotensin II receptor type 1 (human)	/gene/185		P30556	9606			2369	Adrenal gland
99413807	Unspecified	39042	103428590	15129935	185	1548677	Confirmatory	20220830	0	0	P30556	IC50	#ERROR!	18	ChEMBL	Inhibition of [3-[125I]-iodotyrosyl]-angiotensin II binding to Angiotensin II receptors in the membrane preparations of guinea pig adrenal glands.	4-[(2-Butylbenzimidazol-1-yl)methyl]-3-methoxybenzoic acid	AGTR1 - angiotensin II receptor type 1 (human)	/gene/185		P30556	9606			2369	Adrenal gland
99413809	Unspecified	39042	103428377	44382465	185	1548677	Confirmatory	20220830	0	0	P30556	IC50	#ERROR!	15	ChEMBL	Inhibition of [3-[125I]-iodotyrosyl]-angiotensin II binding to Angiotensin II receptors in the membrane preparations of guinea pig adrenal glands.	1-Butyl-3-chloro-4,10-dihydroimidazo[5,1-c][1,4]benzoxazepine-7-carboxylic acid	AGTR1 - angiotensin II receptor type 1 (human)	/gene/185		P30556	9606			2369	Adrenal gland
99419725	Unspecified	37542	103299602	15657962	185	8410980	Confirmatory	20220830	0	0	P30556	Kd	>	1	ChEMBL	Potency to antagonize the ability of angiotensin II to contract rabbit aorta	6-oxo-2-[propyl-[[4-[2-(2H-tetrazol-5-yl)phenyl]phenyl]methyl]amino]-1H-pyridine-3-carboxylic acid	AGTR1 - angiotensin II receptor type 1 (human)	/gene/185		P30556	9606			947	Aorta
99420055	Unspecified	37542	103300227	15657946	185	8410980	Confirmatory	20220830	0	0	P30556	Kd	>	1	ChEMBL	Potency to antagonize the ability of angiotensin II to contract rabbit aorta	2-[[4-[2-(2H-tetrazol-5-yl)phenyl]phenyl]methylamino]pyridine-3-carboxylic acid	AGTR1 - angiotensin II receptor type 1 (human)	/gene/185		P30556	9606			947	Aorta
99430846	Unspecified	39187	103360628	10453570	185	7966154	Confirmatory	20220830	0	0	P30556	Kd	>	10	ChEMBL	Tested for the antagonism of AII-induced contraction in rabbit endothelium-denuded aorta strips	3-[4-[[2-Butyl-5-chloro-4-(hydroxymethyl)imidazol-1-yl]methyl]phenyl]pyridine-2-carboxylic acid	AGTR1 - angiotensin II receptor type 1 (human)	/gene/185		P30556	9606			947	Aorta
99430850	Unspecified	39187	103236453	10363887	185	7966154	Confirmatory	20220830	0	0	P30556	Kd	>	10	ChEMBL	Tested for the antagonism of AII-induced contraction in rabbit endothelium-denuded aorta strips	2-[5-[[2-Butyl-4-chloro-5-(hydroxymethyl)imidazol-1-yl]methyl]thiophen-2-yl]benzoic acid	AGTR1 - angiotensin II receptor type 1 (human)	/gene/185		P30556	9606			947	Aorta
99430854	Unspecified	39187	103360854	10093562	185	7966154	Confirmatory	20220830	0	0	P30556	Kd	>=	10	ChEMBL	Tested for the antagonism of AII-induced contraction in rabbit endothelium-denuded aorta strips	4-[4-[[2-Butyl-5-chloro-4-(hydroxymethyl)imidazol-1-yl]methyl]phenyl]-2-methyl-1,3-thiazole-5-carboxylic acid	AGTR1 - angiotensin II receptor type 1 (human)	/gene/185		P30556	9606			947	Aorta
99430894	Unspecified	39187	103360639	10363575	185	7966154	Confirmatory	20220830	0	0	P30556	Kd	>	10	ChEMBL	Tested for the antagonism of AII-induced contraction in rabbit endothelium-denuded aorta strips	2-[4-[[2-Butyl-4-chloro-5-(hydroxymethyl)imidazol-1-yl]methyl]phenyl]pyridine-3-carboxylic acid	AGTR1 - angiotensin II receptor type 1 (human)	/gene/185		P30556	9606			947	Aorta
99430900	Unspecified	39187	103360690	10046848	185	7966154	Confirmatory	20220830	0	0	P30556	Kd	>	10	ChEMBL	Tested for the antagonism of AII-induced contraction in rabbit endothelium-denuded aorta strips	3-[4-[[2-Butyl-4-chloro-5-(hydroxymethyl)imidazol-1-yl]methyl]phenyl]thiophene-2-carboxylic acid	AGTR1 - angiotensin II receptor type 1 (human)	/gene/185		P30556	9606			947	Aorta
99430904	Unspecified	39187	103360752	10025112	185	7966154	Confirmatory	20220830	0	0	P30556	Kd	>	10	ChEMBL	Tested for the antagonism of AII-induced contraction in rabbit endothelium-denuded aorta strips	4-[4-[[2-Butyl-4-chloro-5-(hydroxymethyl)imidazol-1-yl]methyl]phenyl]-2-methyl-1,3-thiazole-5-carboxylic acid	AGTR1 - angiotensin II receptor type 1 (human)	/gene/185		P30556	9606			947	Aorta
99430906	Unspecified	39187	103360751	10475420	185	7966154	Confirmatory	20220830	0	0	P30556	Kd	>	10	ChEMBL	Tested for the antagonism of AII-induced contraction in rabbit endothelium-denuded aorta strips	3-[4-[[2-Butyl-4-chloro-5-(hydroxymethyl)imidazol-1-yl]methyl]phenyl]furan-2-carboxylic acid	AGTR1 - angiotensin II receptor type 1 (human)	/gene/185		P30556	9606			947	Aorta
99430908	Unspecified	39187	103360630	10001012	185	7966154	Confirmatory	20220830	0	0	P30556	Kd	>	10	ChEMBL	Tested for the antagonism of AII-induced contraction in rabbit endothelium-denuded aorta strips	3-[4-[[2-Butyl-4-chloro-5-(hydroxymethyl)imidazol-1-yl]methyl]phenyl]pyridine-4-carboxylic acid	AGTR1 - angiotensin II receptor type 1 (human)	/gene/185		P30556	9606			947	Aorta
99430910	Unspecified	39187	103360629	9978299	185	7966154	Confirmatory	20220830	0	0	P30556	Kd	>	10	ChEMBL	Tested for the antagonism of AII-induced contraction in rabbit endothelium-denuded aorta strips	2-[4-[[2-Butyl-5-chloro-4-(hydroxymethyl)imidazol-1-yl]methyl]phenyl]pyridine-3-carboxylic acid	AGTR1 - angiotensin II receptor type 1 (human)	/gene/185		P30556	9606			947	Aorta
99447678	Unspecified	38135	103303566	44325497	185	8709104	Confirmatory	20220830	0	0	P30556	Kd	>	10	ChEMBL	Binding affinity was determined against Angiotensin II receptor, type 1	Sar-Arg-Val-Tyr-Glu-His-Apt-Phe	AGTR1 - angiotensin II receptor type 1 (human)	/gene/185		P30556	9606
99447680	Unspecified	38135	103303434	44325441	185	8709104	Confirmatory	20220830	0	0	P30556	Kd	>	10	ChEMBL	Binding affinity was determined against Angiotensin II receptor, type 1	Sar-Arg-Val-Tyr-Cys-His-Mpt-Phe	AGTR1 - angiotensin II receptor type 1 (human)	/gene/185		P30556	9606
99447684	Unspecified	38135	103303507	44325480	185	8709104	Confirmatory	20220830	0	0	P30556	Kd	>	10	ChEMBL	Binding affinity was determined against Angiotensin II receptor, type 1	Sar-Arg-Val-Tyr-Asp-His-Apt-Phe	AGTR1 - angiotensin II receptor type 1 (human)	/gene/185		P30556	9606
99447685	Unspecified	38135	103303521	44325487	185	8709104	Confirmatory	20220830	0	0	P30556	Kd	>	10	ChEMBL	Binding affinity was determined against Angiotensin II receptor, type 1	Sar-Arg-Val-Tyr-Cys-His-Pen-Phe	AGTR1 - angiotensin II receptor type 1 (human)	/gene/185		P30556	9606
99453326	Unspecified	38124	103252863	5311348	185	8576904	Confirmatory	20220830	0	0	P30556	IC50	>	100	ChEMBL	Inhibition of Angiotensin II receptor, type 1	1-(4-Amino-3-methyl-benzyl)-5-diphenylacetyl-4,5,6,7-tetrahydro-1H-imidazo[4,5-c]pyridine-6-carboxylic acid	AGTR1 - angiotensin II receptor type 1 (human)	/gene/185		P30556	9606
99489595	Unspecified	39185	174500424	9898157	185	3351849	Confirmatory	20220830	0	0	P30556	Kd	#ERROR!	1000000	ChEMBL	In vitro antagonist activity against Angiotensin II receptor was measured in the rabbit aorta strip assay	H-Asp-Arg-Val-Tyr-Ile-Arg-Pro-Phe-OH	AGTR1 - angiotensin II receptor type 1 (human)	/gene/185		P30556	9606			947	Aorta
99489601	Unspecified	39185	174515901	73354656	185	3351849	Confirmatory	20220830	0	0	P30556	Kd	>	1	ChEMBL	In vitro antagonist activity against Angiotensin II receptor was measured in the rabbit aorta strip assay	H-Sar-Arg-Val-Tyr-Ile-Asp-Pro-Thr-OH	AGTR1 - angiotensin II receptor type 1 (human)	/gene/185		P30556	9606			947	Aorta
99489603	Unspecified	39185	174520983	73356204	185	3351849	Confirmatory	20220830	0	0	P30556	Kd	#ERROR!	1000000	ChEMBL	In vitro antagonist activity against Angiotensin II receptor was measured in the rabbit aorta strip assay	H-Asp-Arg-Val-Tyr-Ile-Phe-Pro-Phe-OH	AGTR1 - angiotensin II receptor type 1 (human)	/gene/185		P30556	9606			947	Aorta
99489607	Unspecified	39185	174500423	73350168	185	3351849	Confirmatory	20220830	0	0	P30556	Kd	>	1	ChEMBL	In vitro antagonist activity against Angiotensin II receptor was measured in the rabbit aorta strip assay	H-Sar-Arg-Val-Tyr-Ile-Lys-Pro-Ile-OH	AGTR1 - angiotensin II receptor type 1 (human)	/gene/185		P30556	9606			947	Aorta
99489611	Unspecified	39185	174485127	73345561	185	3351849	Confirmatory	20220830	0	0	P30556	Kd	>	1	ChEMBL	In vitro antagonist activity against Angiotensin II receptor was measured in the rabbit aorta strip assay	H-Aib-Val-Tyr-Ile-His-Pro-Phe-OH	AGTR1 - angiotensin II receptor type 1 (human)	/gene/185		P30556	9606			947	Aorta
99489634	Unspecified	39185	174495180	73348582	185	3351849	Confirmatory	20220830	0	0	P30556	Kd	#ERROR!	1000000	ChEMBL	In vitro antagonist activity against Angiotensin II receptor was measured in the rabbit aorta strip assay	H-Asp-Arg-Val-Tyr-Ile-Ala(pyrazol-4-yl)(pyrazol-4-yl)-Pro-Phe-OH	AGTR1 - angiotensin II receptor type 1 (human)	/gene/185		P30556	9606			947	Aorta
99489640	Unspecified	39185	174505593	73351664	185	3351849	Confirmatory	20220830	0	0	P30556	Kd	>	1	ChEMBL	In vitro antagonist activity against Angiotensin II receptor was measured in the rabbit aorta strip assay	H-Aib-Val-Tyr-Ile-His-Pro-Ile-OH	AGTR1 - angiotensin II receptor type 1 (human)	/gene/185		P30556	9606			947	Aorta
99489644	Unspecified	39185	163326222	71456189	185	3351849	Confirmatory	20220830	0	0	P30556	Kd	<<	0.006	ChEMBL	In vitro antagonist activity against Angiotensin II receptor was measured in the rabbit aorta strip assay	H-Sar-Arg-Val-Tyr-Ile-D-His-Pro-Ile-OH	AGTR1 - angiotensin II receptor type 1 (human)	/gene/185		P30556	9606			947	Aorta
99489650	Unspecified	39185	174505592	73351663	185	3351849	Confirmatory	20220830	0	0	P30556	Kd	>	1	ChEMBL	In vitro antagonist activity against Angiotensin II receptor was measured in the rabbit aorta strip assay	Me-D-Ala-Val-Tyr-Ile-His-Pro-Phe-OH	AGTR1 - angiotensin II receptor type 1 (human)	/gene/185		P30556	9606			947	Aorta
99489787	Unspecified	39185	174505159	3082042	185	3351849	Confirmatory	20220830	0	0	P30556	Kd	>	1	ChEMBL	In vitro antagonist activity against Angiotensin II receptor was measured in the rabbit aorta strip assay	Angiotensin III	AGTR1 - angiotensin II receptor type 1 (human)	/gene/185		P30556	9606			947	Aorta
99489791	Unspecified	39185	174500420	50902380	185	3351849	Confirmatory	20220830	0	0	P30556	Kd	>	1	ChEMBL	In vitro antagonist activity against Angiotensin II receptor was measured in the rabbit aorta strip assay	H-Ala-Val-Tyr-Ile-His-Pro-Phe-OH	AGTR1 - angiotensin II receptor type 1 (human)	/gene/185		P30556	9606			947	Aorta
99514693	Unspecified	31303	103281325	15690078	185	1875337	Confirmatory	20220830	0	0	P30556	IC50	>	15	ChEMBL	Inhibitory activity as antagonist of AII on guinea pig ileum	Cbz-Val-His-Pro-Ile-OH	AGTR1 - angiotensin II receptor type 1 (human)	/gene/185		P30556	9606			2116	Ileum
99514697	Unspecified	31303	103281324	15690085	185	1875337	Confirmatory	20220830	0	0	P30556	IC50	>	15	ChEMBL	Inhibitory activity as antagonist of AII on guinea pig ileum	deamino-Tyr-Val-His-Pro-Ile-OH	AGTR1 - angiotensin II receptor type 1 (human)	/gene/185		P30556	9606			2116	Ileum
99516870	Unspecified	31303	103281326	15690082	185	1875337	Confirmatory	20220830	0	0	P30556	IC50	>	15	ChEMBL	Inhibitory activity as antagonist of AII on guinea pig ileum	deamino-Tyr(Me)-Val-His-Pro-Ile-OH	AGTR1 - angiotensin II receptor type 1 (human)	/gene/185		P30556	9606			2116	Ileum
99556751	Unspecified	39044	103166044	44264772	185		Confirmatory	20220830	0	0	P30556	IC50	#ERROR!	100	ChEMBL	Displacement of monoiodinated angiotensin II from guinea-pig adrenal gland angiotensin II receptor	Methyl 2-[4-[(2-butylimidazo[4,5-d]pyridazin-5-yl)methyl]phenyl]benzoate	AGTR1 - angiotensin II receptor type 1 (human)	/gene/185		P30556	9606			2369	Adrenal gland
99563379	Unspecified	39365	103284892	44461082	185		Confirmatory	20220830	0	0	P30556	IC50	>	10	ChEMBL	Inhibitory activity against Angiotensin II receptor	2-[(2-Butyl-4-chloro-5-formylimidazol-1-yl)methyl]-9-hydroxyfluorene-9-carboxylic acid	AGTR1 - angiotensin II receptor type 1 (human)	/gene/185		P30556	9606
99589263	Unspecified	39192	103195769	54726674	185		Literature-derived	20230629	0	0	P30556				ChEMBL	In vitro functional antagonistic affinity measured against angiotensin II receptor in paired rings of rabbit aorta; Non competitive antagonist	2-ethyl-4-hydroxy-5-phenyl-7-[[4-[2-(2H-tetrazol-5-yl)phenyl]phenyl]methyl]thieno[2,3-b]pyridin-6-one	AGTR1 - angiotensin II receptor type 1 (human)	/gene/185		P30556	9606
99794681	Unspecified	167346	103393019	44365195	185	3346871	Literature-derived	20181012	0	0	P30556				ChEMBL	In vitro angiotensin II-like activity, expressed as percent relative to angiotensin II, measured in the rabbit aorta strip assay	H-Asp-D-Arg-Val-Tyr-Ile-His-D-Pro-D-aIle-OH	AGTR1 - angiotensin II receptor type 1 (human)	/gene/185		P30556	9606			947	Aorta
99794683	Unspecified	167346	103393104	44365239	185	3346871	Literature-derived	20181012	0	0	P30556				ChEMBL	In vitro angiotensin II-like activity, expressed as percent relative to angiotensin II, measured in the rabbit aorta strip assay	H-Sar-Arg-D-Val-Tyr-D-Val-His-Pro-Ile-OH	AGTR1 - angiotensin II receptor type 1 (human)	/gene/185		P30556	9606			947	Aorta
99794685	Unspecified	167346	103393280	44365303	185	3346871	Literature-derived	20181012	0	0	P30556				ChEMBL	In vitro angiotensin II-like activity, expressed as percent relative to angiotensin II, measured in the rabbit aorta strip assay	H-Sar-Arg-Val-D-Tyr-Ile-D-His-Pro-Ile-OH	AGTR1 - angiotensin II receptor type 1 (human)	/gene/185		P30556	9606			947	Aorta
99794687	Unspecified	167346	103393077	44365219	185	3346871	Literature-derived	20181012	0	0	P30556				ChEMBL	In vitro angiotensin II-like activity, expressed as percent relative to angiotensin II, measured in the rabbit aorta strip assay	H-Asp-Arg-Val-Tyr-Ile-His-Pro-aMePhe-OH	AGTR1 - angiotensin II receptor type 1 (human)	/gene/185		P30556	9606			947	Aorta
99794689	Unspecified	167346	103393079	44365221	185	3346871	Literature-derived	20181012	0	0	P30556				ChEMBL	In vitro angiotensin II-like activity, expressed as percent relative to angiotensin II, measured in the rabbit aorta strip assay	H-Sar-Arg-Val-Phe-Ile-His-Pro-D-Tyr-OH	AGTR1 - angiotensin II receptor type 1 (human)	/gene/185		P30556	9606			947	Aorta
99794691	Unspecified	167346	103393200	44365272	185	3346871	Literature-derived	20181012	0	0	P30556				ChEMBL	In vitro angiotensin II-like activity, expressed as percent relative to angiotensin II, measured in the rabbit aorta strip assay	H-Sar-Arg-D-Val-Tyr-Ile-His-Pro-Ile-OH	AGTR1 - angiotensin II receptor type 1 (human)	/gene/185		P30556	9606			947	Aorta
99794693	Unspecified	167346	103393661	9833251	185	3346871	Literature-derived	20181012	0	0	P30556				ChEMBL	In vitro angiotensin II-like activity, expressed as percent relative to angiotensin II, measured in the rabbit aorta strip assay	H-Asp-Arg-Val-Tyr-Ile-His-Pro-Tyr-OH	AGTR1 - angiotensin II receptor type 1 (human)	/gene/185		P30556	9606			947	Aorta
99794912	Unspecified	167346	103393741	44365551	185	3346871	Literature-derived	20181012	0	0	P30556				ChEMBL	In vitro angiotensin II-like activity, expressed as percent relative to angiotensin II, measured in the rabbit aorta strip assay	H-Sar-D-Arg-Val-Tyr-Ile-His-D-Pro-Trp-OH	AGTR1 - angiotensin II receptor type 1 (human)	/gene/185		P30556	9606			947	Aorta
99794914	Unspecified	167346	103281282	10079601	185	3346871	Literature-derived	20181012	0	0	P30556				ChEMBL	In vitro angiotensin II-like activity, expressed as percent relative to angiotensin II, measured in the rabbit aorta strip assay	(Sar1,Ile8)-Angiotensin II	AGTR1 - angiotensin II receptor type 1 (human)	/gene/185		P30556	9606			947	Aorta
99794916	Unspecified	167346	163319431	71452713	185	3346871	Literature-derived	20181012	0	0	P30556				ChEMBL	In vitro angiotensin II-like activity, expressed as percent relative to angiotensin II, measured in the rabbit aorta strip assay	H-Sar-Arg-Val-Tyr-Ile-His-Pro-D-Tyr-OH	AGTR1 - angiotensin II receptor type 1 (human)	/gene/185		P30556	9606			947	Aorta
99794918	Unspecified	167346	164133395	71717294	185	3346871	Literature-derived	20181012	0	0	P30556				ChEMBL	In vitro angiotensin II-like activity, expressed as percent relative to angiotensin II, measured in the rabbit aorta strip assay	H-Sar-Arg-Val-Phe-Ile-His-Pro-Tyr-OH	AGTR1 - angiotensin II receptor type 1 (human)	/gene/185		P30556	9606			947	Aorta
99794920	Unspecified	167346	103393675	44365517	185	3346871	Literature-derived	20181012	0	0	P30556				ChEMBL	In vitro angiotensin II-like activity, expressed as percent relative to angiotensin II, measured in the rabbit aorta strip assay	H-Sar-D-Arg-Val-Tyr-Ile-His-D-Pro-D-Phe(4-Cl)-OH	AGTR1 - angiotensin II receptor type 1 (human)	/gene/185		P30556	9606			947	Aorta
99794922	Unspecified	167346	164138881	71718407	185	3346871	Literature-derived	20181012	0	0	P30556				ChEMBL	In vitro angiotensin II-like activity, expressed as percent relative to angiotensin II, measured in the rabbit aorta strip assay	H-Sar-Arg-Val-Tyr-Ile-D-His-Pro-D-Phe-OH	AGTR1 - angiotensin II receptor type 1 (human)	/gene/185		P30556	9606			947	Aorta
99794924	Unspecified	167346	103393286	44365306	185	3346871	Literature-derived	20181012	0	0	P30556				ChEMBL	In vitro angiotensin II-like activity, expressed as percent relative to angiotensin II, measured in the rabbit aorta strip assay	H-Asp-Arg-Val-D-Tyr-D-Val-His-Ala-Ile-OH	AGTR1 - angiotensin II receptor type 1 (human)	/gene/185		P30556	9606			947	Aorta
99794926	Unspecified	167346	103393279	44365302	185	3346871	Literature-derived	20181012	0	0	P30556				ChEMBL	In vitro angiotensin II-like activity, expressed as percent relative to angiotensin II, measured in the rabbit aorta strip assay	H-Sar-D-Arg-Val-Tyr-Ile-His-D-Pro-D-Val-OH	AGTR1 - angiotensin II receptor type 1 (human)	/gene/185		P30556	9606			947	Aorta
99794928	Unspecified	167346	103393314	44365326	185	3346871	Literature-derived	20181012	0	0	P30556				ChEMBL	In vitro angiotensin II-like activity, expressed as percent relative to angiotensin II, measured in the rabbit aorta strip assay	H-Sar-D-Arg-Val-Tyr-Ile-His-D-Pro-D-aMePhe-OH	AGTR1 - angiotensin II receptor type 1 (human)	/gene/185		P30556	9606			947	Aorta
99794930	Unspecified	167346	164136144	71717884	185	3346871	Literature-derived	20181012	0	0	P30556				ChEMBL	In vitro angiotensin II-like activity, expressed as percent relative to angiotensin II, measured in the rabbit aorta strip assay	H-Sar-Arg-Val-Tyr-Ile-His-Pro-N(Me)hPhe-OH	AGTR1 - angiotensin II receptor type 1 (human)	/gene/185		P30556	9606			947	Aorta
99795099	Unspecified	167346	103281323	5748380	185	3346871	Literature-derived	20181012	0	0	P30556				ChEMBL	In vitro angiotensin II-like activity, expressed as percent relative to angiotensin II, measured in the rabbit aorta strip assay	Angiotensin II, 1-sar-5-ile-8-ala-	AGTR1 - angiotensin II receptor type 1 (human)	/gene/185		P30556	9606			947	Aorta
99795101	Unspecified	167346	103393496	44365432	185	3346871	Literature-derived	20181012	0	0	P30556				ChEMBL	In vitro angiotensin II-like activity, expressed as percent relative to angiotensin II, measured in the rabbit aorta strip assay	H-Sar-Arg-Val-D-Tyr-Ile-His-Pro-D-Val-OH	AGTR1 - angiotensin II receptor type 1 (human)	/gene/185		P30556	9606			947	Aorta
99795103	Unspecified	167346	103393386	44365361	185	3346871	Literature-derived	20181012	0	0	P30556				ChEMBL	In vitro angiotensin II-like activity, expressed as percent relative to angiotensin II, measured in the rabbit aorta strip assay	H-Sar-D-Arg-Val-D-Tyr-Ile-His-Pro-Ile-OH	AGTR1 - angiotensin II receptor type 1 (human)	/gene/185		P30556	9606			947	Aorta
99795105	Unspecified	167346	103393740	44365550	185	3346871	Literature-derived	20181012	0	0	P30556				ChEMBL	In vitro angiotensin II-like activity, expressed as percent relative to angiotensin II, measured in the rabbit aorta strip assay	H-Sar-D-Arg-Val-Tyr-Ile-His-D-Pro-2Nal-OH	AGTR1 - angiotensin II receptor type 1 (human)	/gene/185		P30556	9606			947	Aorta
99795107	Unspecified	167346	103393082	44365223	185	3346871	Literature-derived	20181012	0	0	P30556				ChEMBL	In vitro angiotensin II-like activity, expressed as percent relative to angiotensin II, measured in the rabbit aorta strip assay	H-Sar-Arg-Val-D-Tyr-Ile-His-Pro-Ile-OH	AGTR1 - angiotensin II receptor type 1 (human)	/gene/185		P30556	9606			947	Aorta
99795109	Unspecified	167346	103393076	44365218	185	3346871	Literature-derived	20181012	0	0	P30556				ChEMBL	In vitro angiotensin II-like activity, expressed as percent relative to angiotensin II, measured in the rabbit aorta strip assay	(2R)-3-(4-boronophenyl)-2-[[(2R)-1-[(2S)-2-[[(2S,3S)-2-[[(2S)-2-[[(2S)-2-[[(2R)-5-(diaminomethylideneamino)-2-[[2-(methylamino)acetyl]amino]pentanoyl]amino]-3-methylbutanoyl]amino]-3-(4-hydroxyphenyl)propanoyl]amino]-3-methylpentanoyl]amino]-3-(1H-imidazol-5-yl)propanoyl]pyrrolidine-2-carbonyl]amino]propanoic acid	AGTR1 - angiotensin II receptor type 1 (human)	/gene/185		P30556	9606			947	Aorta
99795111	Unspecified	167346	103393742	44365552	185	3346871	Literature-derived	20181012	0	0	P30556				ChEMBL	In vitro angiotensin II-like activity, expressed as percent relative to angiotensin II, measured in the rabbit aorta strip assay	H-Sar-D-Arg-Val-Tyr-Ile-His-D-Pro-D-Phe-NH2	AGTR1 - angiotensin II receptor type 1 (human)	/gene/185		P30556	9606			947	Aorta
99795113	Unspecified	167346	174495178	73348580	185	3346871	Literature-derived	20181012	0	0	P30556				ChEMBL	In vitro angiotensin II-like activity, expressed as percent relative to angiotensin II, measured in the rabbit aorta strip assay	H-Sar-D-Arg-Val-Tyr-Ile-His-Pro-Ile-OH	AGTR1 - angiotensin II receptor type 1 (human)	/gene/185		P30556	9606			947	Aorta
99795115	Unspecified	167346	174510688	3082627	185	3346871	Literature-derived	20181012	0	0	P30556				ChEMBL	In vitro angiotensin II-like activity, expressed as percent relative to angiotensin II, measured in the rabbit aorta strip assay	Angiotensin II, sar(1)-phe(8)-	AGTR1 - angiotensin II receptor type 1 (human)	/gene/185		P30556	9606			947	Aorta
99795117	Unspecified	167346	103393531	44365449	185	3346871	Literature-derived	20181012	0	0	P30556				ChEMBL	In vitro angiotensin II-like activity, expressed as percent relative to angiotensin II, measured in the rabbit aorta strip assay	H-Sar-Arg-Val-D-Tyr-D-Val-His-Pro-Ile-OH	AGTR1 - angiotensin II receptor type 1 (human)	/gene/185		P30556	9606			947	Aorta
99795169	Unspecified	167346	163326222	71456189	185	3346871	Literature-derived	20181012	0	0	P30556				ChEMBL	In vitro angiotensin II-like activity, expressed as percent relative to angiotensin II, measured in the rabbit aorta strip assay	H-Sar-Arg-Val-Tyr-Ile-D-His-Pro-Ile-OH	AGTR1 - angiotensin II receptor type 1 (human)	/gene/185		P30556	9606			947	Aorta
99817325	Unspecified	167750	312366448	118719218	185	2724307	Literature-derived	20181012	0	0	P30556				ChEMBL	Angiotensin II-like agonist activity, measured in the in vitro rabbit aorta strip assay	H-Sar-Arg-Val-Phe(SO2NH2)(SO2NH2)-Ile-His-Pro-Phe-OH	AGTR1 - angiotensin II receptor type 1 (human)	/gene/185		P30556	9606			947	Aorta
99817327	Unspecified	167750	312366450	118719220	185	2724307	Literature-derived	20181012	0	0	P30556				ChEMBL	Angiotensin II-like agonist activity, measured in the in vitro rabbit aorta strip assay	H-Sar-Arg-Val-Phe(4-I)-Ile-His-Pro-Phe-OH	AGTR1 - angiotensin II receptor type 1 (human)	/gene/185		P30556	9606			947	Aorta
99817329	Unspecified	167750	312366529	118719272	185	2724307	Literature-derived	20181012	0	0	P30556				ChEMBL	Angiotensin II-like agonist activity, measured in the in vitro rabbit aorta strip assay	H-Sar-Arg-Val-Phe(4-NH2)-Ile-His-Pro-Phe-OH	AGTR1 - angiotensin II receptor type 1 (human)	/gene/185		P30556	9606			947	Aorta
99817331	Unspecified	167750	164141651	71719008	185	2724307	Literature-derived	20181012	0	0	P30556				ChEMBL	Angiotensin II-like agonist activity, measured in the in vitro rabbit aorta strip assay	H-Sar-Arg-Val-Tyr-Ile-His-Pro-D-Phe-OH	AGTR1 - angiotensin II receptor type 1 (human)	/gene/185		P30556	9606			947	Aorta
99817333	Unspecified	167750	242628039	10724715	185	2724307	Literature-derived	20181012	0	0	P30556				ChEMBL	Angiotensin II-like agonist activity, measured in the in vitro rabbit aorta strip assay	H-Asp-Arg-Val-Tyr-Ile-His-Pro-Leu-OH	AGTR1 - angiotensin II receptor type 1 (human)	/gene/185		P30556	9606			947	Aorta
99817363	Unspecified	167750	174510691	122005	185	2724307	Literature-derived	20181012	0	0	P30556				ChEMBL	Angiotensin II-like agonist activity, measured in the in vitro rabbit aorta strip assay	Sarmesin	AGTR1 - angiotensin II receptor type 1 (human)	/gene/185		P30556	9606			947	Aorta
99817365	Unspecified	167750	312366449	118719219	185	2724307	Literature-derived	20181012	0	0	P30556				ChEMBL	Angiotensin II-like agonist activity, measured in the in vitro rabbit aorta strip assay	(2S)-2-[[(2S)-1-[(2S)-2-[[(2S,3S)-2-[[(2S)-3-(4-boronophenyl)-2-[[(2S)-2-[[(2S)-5-(diaminomethylideneamino)-2-[[2-(methylamino)acetyl]amino]pentanoyl]amino]-3-methylbutanoyl]amino]propanoyl]amino]-3-methylpentanoyl]amino]-3-(1H-imidazol-5-yl)propanoyl]pyrrolidine-2-carbonyl]amino]-3-phenylpropanoic acid	AGTR1 - angiotensin II receptor type 1 (human)	/gene/185		P30556	9606			947	Aorta
99817367	Unspecified	167750	312366086	118719018	185	2724307	Literature-derived	20181012	0	0	P30556				ChEMBL	Angiotensin II-like agonist activity, measured in the in vitro rabbit aorta strip assay	H-Sar-Arg-Val-Phe(4-F)-Ile-His-Pro-Ile-OH	AGTR1 - angiotensin II receptor type 1 (human)	/gene/185		P30556	9606			947	Aorta
99817369	Unspecified	167750	312366530	118719273	185	2724307	Literature-derived	20181012	0	0	P30556				ChEMBL	Angiotensin II-like agonist activity, measured in the in vitro rabbit aorta strip assay	H-Sar-Arg-Val-Phe(SO3H)(SO3H)-Ile-His-Pro-Phe-OH	AGTR1 - angiotensin II receptor type 1 (human)	/gene/185		P30556	9606			947	Aorta
99817371	Unspecified	167750	312366090	196344	185	2724307	Literature-derived	20181012	0	0	P30556				ChEMBL	Angiotensin II-like agonist activity, measured in the in vitro rabbit aorta strip assay	Angiotensin II, sar(1)-phe(4)-ile(8)-	AGTR1 - angiotensin II receptor type 1 (human)	/gene/185		P30556	9606			947	Aorta
99817373	Unspecified	167750	312366457	118719227	185	2724307	Literature-derived	20181012	0	0	P30556				ChEMBL	Angiotensin II-like agonist activity, measured in the in vitro rabbit aorta strip assay	(2S)-2-[[(2S)-1-[(2S)-2-[[(2S,3S)-2-[[(2S)-3-[4-(acetamidomethylsulfanyl)phenyl]-2-[[(2S)-2-[[(2S)-5-(diaminomethylideneamino)-2-[[2-(methylamino)acetyl]amino]pentanoyl]amino]-3-methylbutanoyl]amino]propanoyl]amino]-3-methylpentanoyl]amino]-3-(1H-imidazol-5-yl)propanoyl]pyrrolidine-2-carbonyl]amino]-3-phenylpropanoic acid	AGTR1 - angiotensin II receptor type 1 (human)	/gene/185		P30556	9606			947	Aorta
99817375	Unspecified	167750	103213931	10373777	185	2724307	Literature-derived	20181012	0	0	P30556				ChEMBL	Angiotensin II-like agonist activity, measured in the in vitro rabbit aorta strip assay	(Sar1)-Angiotensin II	AGTR1 - angiotensin II receptor type 1 (human)	/gene/185		P30556	9606			947	Aorta
99817377	Unspecified	167750	312366454	118719224	185	2724307	Literature-derived	20181012	0	0	P30556				ChEMBL	Angiotensin II-like agonist activity, measured in the in vitro rabbit aorta strip assay	H-Sar-Arg-Val-Phe(4-SH)-Ile-His-Pro-Phe-OH	AGTR1 - angiotensin II receptor type 1 (human)	/gene/185		P30556	9606			947	Aorta
99817379	Unspecified	167750	312366084	118719017	185	2724307	Literature-derived	20181012	0	0	P30556				ChEMBL	Angiotensin II-like agonist activity, measured in the in vitro rabbit aorta strip assay	(2S,3S)-2-[[(2S)-1-[(2S)-2-[[(2S,3S)-2-[[(2S)-3-(4-boronophenyl)-2-[[(2S)-2-[[(2S)-5-(diaminomethylideneamino)-2-[[2-(methylamino)acetyl]amino]pentanoyl]amino]-3-methylbutanoyl]amino]propanoyl]amino]-3-methylpentanoyl]amino]-3-(1H-imidazol-5-yl)propanoyl]pyrrolidine-2-carbonyl]amino]-3-methylpentanoic acid	AGTR1 - angiotensin II receptor type 1 (human)	/gene/185		P30556	9606			947	Aorta
99817381	Unspecified	167750	312366179	118719082	185	2724307	Literature-derived	20181012	0	0	P30556				ChEMBL	Angiotensin II-like agonist activity, measured in the in vitro rabbit aorta strip assay	H-Sar-Arg-Val-Phe(4-F)-Ile-His-Pro-D-Phe-OH	AGTR1 - angiotensin II receptor type 1 (human)	/gene/185		P30556	9606			947	Aorta
99817383	Unspecified	167750	312366082	118719015	185	2724307	Literature-derived	20181012	0	0	P30556				ChEMBL	Angiotensin II-like agonist activity, measured in the in vitro rabbit aorta strip assay	H-Sar-Arg-Val-Tyr(Et)-Ile-His-Pro-Ile-OH	AGTR1 - angiotensin II receptor type 1 (human)	/gene/185		P30556	9606			947	Aorta
99817385	Unspecified	167750	312366147	118719059	185	2724307	Literature-derived	20181012	0	0	P30556				ChEMBL	Angiotensin II-like agonist activity, measured in the in vitro rabbit aorta strip assay	H-Sar-Arg-Val-Phe-Ile-His-Pro-Phe-OH	AGTR1 - angiotensin II receptor type 1 (human)	/gene/185		P30556	9606			947	Aorta
99817387	Unspecified	167750	312366452	118719222	185	2724307	Literature-derived	20181012	0	0	P30556				ChEMBL	Angiotensin II-like agonist activity, measured in the in vitro rabbit aorta strip assay	H-Sar-Arg-Val-Phe(4-F)-Ile-His-Pro-Phe-OH	AGTR1 - angiotensin II receptor type 1 (human)	/gene/185		P30556	9606			947	Aorta
99817441	Unspecified	167750	103393079	44365221	185	2724307	Literature-derived	20181012	0	0	P30556				ChEMBL	Angiotensin II-like agonist activity, measured in the in vitro rabbit aorta strip assay	H-Sar-Arg-Val-Phe-Ile-His-Pro-D-Tyr-OH	AGTR1 - angiotensin II receptor type 1 (human)	/gene/185		P30556	9606			947	Aorta
99817443	Unspecified	167750	312366083	119079594	185	2724307	Literature-derived	20181012	0	0	P30556				ChEMBL	Angiotensin II-like agonist activity, measured in the in vitro rabbit aorta strip assay	H-Sar-Arg-Val-Phe(4-NO2)-Ile-His-Pro-Ile-OH	AGTR1 - angiotensin II receptor type 1 (human)	/gene/185		P30556	9606			947	Aorta
99817445	Unspecified	167750	174490157	10056787	185	2724307	Literature-derived	20181012	0	0	P30556				ChEMBL	Angiotensin II-like agonist activity, measured in the in vitro rabbit aorta strip assay	H-Sar-Arg-Val-Tyr(Me)-Ile-His-Pro-Ile-OH	AGTR1 - angiotensin II receptor type 1 (human)	/gene/185		P30556	9606			947	Aorta
99817447	Unspecified	167750	312366144	118719057	185	2724307	Literature-derived	20181012	0	0	P30556				ChEMBL	Angiotensin II-like agonist activity, measured in the in vitro rabbit aorta strip assay	H-Sar-Arg-Val-Tyr(Et)-Ile-His-Pro-Phe-OH	AGTR1 - angiotensin II receptor type 1 (human)	/gene/185		P30556	9606			947	Aorta
99817449	Unspecified	167750	103281282	10079601	185	2724307	Literature-derived	20181012	0	0	P30556				ChEMBL	Angiotensin II-like agonist activity, measured in the in vitro rabbit aorta strip assay	(Sar1,Ile8)-Angiotensin II	AGTR1 - angiotensin II receptor type 1 (human)	/gene/185		P30556	9606			947	Aorta
99817451	Unspecified	167750	163319431	71452713	185	2724307	Literature-derived	20181012	0	0	P30556				ChEMBL	Angiotensin II-like agonist activity, measured in the in vitro rabbit aorta strip assay	H-Sar-Arg-Val-Tyr-Ile-His-Pro-D-Tyr-OH	AGTR1 - angiotensin II receptor type 1 (human)	/gene/185		P30556	9606			947	Aorta
99817453	Unspecified	167750	164133395	71717294	185	2724307	Literature-derived	20181012	0	0	P30556				ChEMBL	Angiotensin II-like agonist activity, measured in the in vitro rabbit aorta strip assay	H-Sar-Arg-Val-Phe-Ile-His-Pro-Tyr-OH	AGTR1 - angiotensin II receptor type 1 (human)	/gene/185		P30556	9606			947	Aorta
99817455	Unspecified	167750	242629931	90673579	185	2724307	Literature-derived	20181012	0	0	P30556				ChEMBL	Angiotensin II-like agonist activity, measured in the in vitro rabbit aorta strip assay	H-Asp-Arg-Val-Phe-Ile-His-Pro-Phe-OH	AGTR1 - angiotensin II receptor type 1 (human)	/gene/185		P30556	9606			947	Aorta
99817457	Unspecified	167750	312366451	118719221	185	2724307	Literature-derived	20181012	0	0	P30556				ChEMBL	Angiotensin II-like agonist activity, measured in the in vitro rabbit aorta strip assay	H-Sar-Arg-Val-Phe(4-Cl)-Ile-His-Pro-Phe-OH	AGTR1 - angiotensin II receptor type 1 (human)	/gene/185		P30556	9606			947	Aorta
99817459	Unspecified	167750	312366087	118719019	185	2724307	Literature-derived	20181012	0	0	P30556				ChEMBL	Angiotensin II-like agonist activity, measured in the in vitro rabbit aorta strip assay	H-Sar-Arg-Val-Phe(4-Cl)-Ile-His-Pro-Ile-OH	AGTR1 - angiotensin II receptor type 1 (human)	/gene/185		P30556	9606			947	Aorta
99914151	Unspecified	125514	103166192	183134	185	7990105	Literature-derived	20181014	0	0	P30556				ChEMBL	The compound was evaluated for the percentage of inhibition of A II pressor response in rhesus monkey for peroral administration.	2-Ethyl-5,7-dimethyl-3-((4-(2-(2H-tetrazol-5-yl)phenyl)phenyl)methyl)imidazo(4,5-b)pyridine	AGTR1 - angiotensin II receptor type 1 (human)	/gene/185		P30556	9606
99914153	Unspecified	125514	103546496	3961	185	7990105	Literature-derived	20181014	0	0	P30556				ChEMBL	The compound was evaluated for the percentage of inhibition of A II pressor response in rhesus monkey for peroral administration.	Losartan	AGTR1 - angiotensin II receptor type 1 (human)	/gene/185		P30556	9606
99914270	Unspecified	125515	103546496	3961	185	7990105	Literature-derived	20181014	0	0	P30556				ChEMBL	The compound was evaluated for the percentage of inhibition of A II pressor response in rhesus monkeys for intravenous administration	Losartan	AGTR1 - angiotensin II receptor type 1 (human)	/gene/185		P30556	9606
99914389	Unspecified	125515	103166192	183134	185	7990105	Literature-derived	20181014	0	0	P30556				ChEMBL	The compound was evaluated for the percentage of inhibition of A II pressor response in rhesus monkeys for intravenous administration	2-Ethyl-5,7-dimethyl-3-((4-(2-(2H-tetrazol-5-yl)phenyl)phenyl)methyl)imidazo(4,5-b)pyridine	AGTR1 - angiotensin II receptor type 1 (human)	/gene/185		P30556	9606
100129154	Unspecified	229280	103265893	9917399	185		Literature-derived	20200702	0	0	P30556				ChEMBL	Ratio of IC50 of AT2/AT1 receptors	benzyl N-[2-[4-[[6-(butanoylamino)-7-methyl-2-propylimidazo[4,5-b]pyridin-3-yl]methyl]phenyl]phenyl]sulfonylcarbamate	AGTR1 - angiotensin II receptor type 1 (human)	/gene/185		P30556	9606
100129156	Unspecified	229280	103265894	9917295	185		Literature-derived	20200702	0	0	P30556				ChEMBL	Ratio of IC50 of AT2/AT1 receptors	butyl N-[2-[4-[[2-butyl-5-methyl-6-(pentanoylamino)imidazo[4,5-b]pyridin-3-yl]methyl]phenyl]phenyl]sulfonylcarbamate	AGTR1 - angiotensin II receptor type 1 (human)	/gene/185		P30556	9606
100129272	Unspecified	231394	103252203	9937227	185		Literature-derived	20200702	0	0	P30556				ChEMBL	Affinity towards angiotensin receptor was expressed as the ratio of Angiotensin II AT2 receptor over Angiotensin II AT1 receptor	butyloxy 2-{2-[3-flouoro-4-(4-ethyl-5-methyloxycarbonyl-2-propyl-1H-1-imidazolylmethyl)phenyl]phenylsulfonyl}carbonylamino	AGTR1 - angiotensin II receptor type 1 (human)	/gene/185		P30556	9606
100129362	Unspecified	229279	103406375	6604951	185		Literature-derived	20200702	0	0	P30556				ChEMBL	Ratio of IC50 of AT1/AT2 receptor was evaluated	PD 123319 ditrifluoroacetate	AGTR1 - angiotensin II receptor type 1 (human)	/gene/185		P30556	9606
100129364	Unspecified	229279	103210463	20647138	185		Literature-derived	20200702	0	0	P30556				ChEMBL	Ratio of IC50 of AT1/AT2 receptor was evaluated	1,4-di(diphenylcarbamoyl)-(2S)-hexahydro-2-pyrazinecarboxylic acid	AGTR1 - angiotensin II receptor type 1 (human)	/gene/185		P30556	9606
100129366	Unspecified	229279	103406374	23683656	185		Literature-derived	20200702	0	0	P30556				ChEMBL	Ratio of IC50 of AT1/AT2 receptor was evaluated	potassium;(3S)-2-(2,2-diphenylacetyl)-6-methoxy-5-phenylmethoxy-3,4-dihydro-1H-isoquinoline-3-carboxylate	AGTR1 - angiotensin II receptor type 1 (human)	/gene/185		P30556	9606
100129655	Unspecified	232665	103276603	9874508	185		Literature-derived	20200702	0	0	P30556				ChEMBL	Ratio of inhibitory concentration against AT2 receptor and AT1 receptor of human adrenal membrane	2-ethyl-3-(3-fluoro-2''-(2-cyclopropylethyloxycarbonylaminosulphonyl)-biphenyl-4-ylmethyl)-6-(N-isopropyl-N-methyl-aminocarbonylamino)-3H-quinazolin-4-one	AGTR1 - angiotensin II receptor type 1 (human)	/gene/185		P30556	9606
100129657	Unspecified	232665	103276088	15292112	185		Literature-derived	20200702	0	0	P30556				ChEMBL	Ratio of inhibitory concentration against AT2 receptor and AT1 receptor of human adrenal membrane	2-cyclopropylethyl N-[2-[4-[[2-ethyl-6-(ethylcarbamoylamino)-4-oxoquinazolin-3-yl]methyl]-3-fluorophenyl]phenyl]sulfonylcarbamate	AGTR1 - angiotensin II receptor type 1 (human)	/gene/185		P30556	9606
100129659	Unspecified	232665	103276529	44315058	185		Literature-derived	20200702	0	0	P30556				ChEMBL	Ratio of inhibitory concentration against AT2 receptor and AT1 receptor of human adrenal membrane	3-methylbutyl N-[2-[3-fluoro-4-[[2-methyl-4-oxo-6-(propan-2-ylcarbamoylamino)quinazolin-3-yl]methyl]phenyl]phenyl]sulfonylcarbamate	AGTR1 - angiotensin II receptor type 1 (human)	/gene/185		P30556	9606
100129661	Unspecified	232665	103276790	44315180	185		Literature-derived	20200702	0	0	P30556				ChEMBL	Ratio of inhibitory concentration against AT2 receptor and AT1 receptor of human adrenal membrane	2-cyclopropylethyl N-[2-[4-[[6-(dimethylcarbamoylamino)-2-methyl-4-oxoquinazolin-3-yl]methyl]-3-fluorophenyl]phenyl]sulfonylcarbamate	AGTR1 - angiotensin II receptor type 1 (human)	/gene/185		P30556	9606
100129663	Unspecified	232665	103276090	44314823	185		Literature-derived	20200702	0	0	P30556				ChEMBL	Ratio of inhibitory concentration against AT2 receptor and AT1 receptor of human adrenal membrane	butyl N-[2-[4-[[2-butyl-6-[[methyl(propan-2-yl)carbamoyl]amino]-4-oxoquinazolin-3-yl]methyl]-3-fluorophenyl]phenyl]sulfonylcarbamate	AGTR1 - angiotensin II receptor type 1 (human)	/gene/185		P30556	9606
100129761	Unspecified	232665	103276717	44315144	185		Literature-derived	20200702	0	0	P30556				ChEMBL	Ratio of inhibitory concentration against AT2 receptor and AT1 receptor of human adrenal membrane	N-[2-[3-fluoro-4-[[4-oxo-6-(propan-2-ylcarbamoylamino)-2-propylquinazolin-3-yl]methyl]phenyl]phenyl]sulfonyl-2-(2-methylpropoxy)acetamide	AGTR1 - angiotensin II receptor type 1 (human)	/gene/185		P30556	9606
100129763	Unspecified	232665	103277179	44315351	185		Literature-derived	20200702	0	0	P30556				ChEMBL	Ratio of inhibitory concentration against AT2 receptor and AT1 receptor of human adrenal membrane	4-ethyl-N-[2-[4-[[2-ethyl-4-oxo-6-(propan-2-ylcarbamoylamino)quinazolin-3-yl]methyl]-3-fluorophenyl]phenyl]sulfonyl-2-fluorobenzamide	AGTR1 - angiotensin II receptor type 1 (human)	/gene/185		P30556	9606
100129765	Unspecified	232665	103276576	15292113	185		Literature-derived	20200702	0	0	P30556				ChEMBL	Ratio of inhibitory concentration against AT2 receptor and AT1 receptor of human adrenal membrane	3-methylbutyl N-[2-[3-fluoro-4-[[6-(morpholine-4-carbonylamino)-4-oxo-2-propylquinazolin-3-yl]methyl]phenyl]phenyl]sulfonylcarbamate	AGTR1 - angiotensin II receptor type 1 (human)	/gene/185		P30556	9606
100129767	Unspecified	232665	103277031	44315282	185		Literature-derived	20200702	0	0	P30556				ChEMBL	Ratio of inhibitory concentration against AT2 receptor and AT1 receptor of human adrenal membrane	4-ethyl-N-[2-[4-[[2-ethyl-6-[[methyl(propan-2-yl)carbamoyl]amino]-4-oxoquinazolin-3-yl]methyl]-3-fluorophenyl]phenyl]sulfonylbenzamide	AGTR1 - angiotensin II receptor type 1 (human)	/gene/185		P30556	9606
100129769	Unspecified	232665	103277158	44315344	185		Literature-derived	20200702	0	0	P30556				ChEMBL	Ratio of inhibitory concentration against AT2 receptor and AT1 receptor of human adrenal membrane	N-[2-[4-[[2-ethyl-6-[[methyl(propan-2-yl)carbamoyl]amino]-4-oxoquinazolin-3-yl]methyl]-3-fluorophenyl]phenyl]sulfonyl-2-(2-methylpropoxy)acetamide	AGTR1 - angiotensin II receptor type 1 (human)	/gene/185		P30556	9606
100129771	Unspecified	232665	103276531	44315060	185		Literature-derived	20200702	0	0	P30556				ChEMBL	Ratio of inhibitory concentration against AT2 receptor and AT1 receptor of human adrenal membrane	butyl N-[2-[4-[[2-ethyl-6-(morpholine-4-carbonylamino)-4-oxoquinazolin-3-yl]methyl]-3-fluorophenyl]phenyl]sulfonylcarbamate	AGTR1 - angiotensin II receptor type 1 (human)	/gene/185		P30556	9606
100129773	Unspecified	232665	103275998	44314780	185		Literature-derived	20200702	0	0	P30556				ChEMBL	Ratio of inhibitory concentration against AT2 receptor and AT1 receptor of human adrenal membrane	2-cyclopropylethyl N-[2-[4-[[2-ethyl-4-oxo-6-(propan-2-ylcarbamoylamino)quinazolin-3-yl]methyl]-3-fluorophenyl]phenyl]sulfonylcarbamate	AGTR1 - angiotensin II receptor type 1 (human)	/gene/185		P30556	9606
100129775	Unspecified	232665	103277069	44315304	185		Literature-derived	20200702	0	0	P30556				ChEMBL	Ratio of inhibitory concentration against AT2 receptor and AT1 receptor of human adrenal membrane	3-methylbut-2-enyl N-[2-[4-[[2-ethyl-6-[[methyl(propan-2-yl)carbamoyl]amino]-4-oxoquinazolin-3-yl]methyl]-3-fluorophenyl]phenyl]sulfonylcarbamate	AGTR1 - angiotensin II receptor type 1 (human)	/gene/185		P30556	9606
100129777	Unspecified	232665	103275964	44314761	185		Literature-derived	20200702	0	0	P30556				ChEMBL	Ratio of inhibitory concentration against AT2 receptor and AT1 receptor of human adrenal membrane	4-ethyl-2-fluoro-N-[2-[3-fluoro-4-[[4-oxo-6-(propan-2-ylcarbamoylamino)-2-propylquinazolin-3-yl]methyl]phenyl]phenyl]sulfonylbenzamide	AGTR1 - angiotensin II receptor type 1 (human)	/gene/185		P30556	9606
100129779	Unspecified	232665	103276089	44314822	185		Literature-derived	20200702	0	0	P30556				ChEMBL	Ratio of inhibitory concentration against AT2 receptor and AT1 receptor of human adrenal membrane	2-cyclopropylethyl N-[2-[4-[[2-butyl-6-[[methyl(propan-2-yl)carbamoyl]amino]-4-oxoquinazolin-3-yl]methyl]-3-fluorophenyl]phenyl]sulfonylcarbamate	AGTR1 - angiotensin II receptor type 1 (human)	/gene/185		P30556	9606
100129781	Unspecified	232665	103276575	44315078	185		Literature-derived	20200702	0	0	P30556				ChEMBL	Ratio of inhibitory concentration against AT2 receptor and AT1 receptor of human adrenal membrane	3-methylbutyl N-[2-[4-[[2-butyl-6-[[methyl(propan-2-yl)carbamoyl]amino]-4-oxoquinazolin-3-yl]methyl]-3-fluorophenyl]phenyl]sulfonylcarbamate	AGTR1 - angiotensin II receptor type 1 (human)	/gene/185		P30556	9606
100129783	Unspecified	232665	103277159	15292111	185		Literature-derived	20200702	0	0	P30556				ChEMBL	Ratio of inhibitory concentration against AT2 receptor and AT1 receptor of human adrenal membrane	3-methylbutyl N-[2-[4-[[2-ethyl-6-[[methyl(propan-2-yl)carbamoyl]amino]-4-oxoquinazolin-3-yl]methyl]-3-fluorophenyl]phenyl]sulfonylcarbamate	AGTR1 - angiotensin II receptor type 1 (human)	/gene/185		P30556	9606
100132271	Unspecified	231394	103251644	9938088	185		Literature-derived	20200702	0	0	P30556				ChEMBL	Affinity towards angiotensin receptor was expressed as the ratio of Angiotensin II AT2 receptor over Angiotensin II AT1 receptor	Methyl 3-[[4-[2-(butoxycarbonylsulfamoyl)phenyl]-2-chlorophenyl]methyl]-5-ethyl-2-propylimidazole-4-carboxylate	AGTR1 - angiotensin II receptor type 1 (human)	/gene/185		P30556	9606
100132273	Unspecified	231394	103252523	9851082	185		Literature-derived	20200702	0	0	P30556				ChEMBL	Affinity towards angiotensin receptor was expressed as the ratio of Angiotensin II AT2 receptor over Angiotensin II AT1 receptor	isopentyloxy 2-{2-[3-flouoro-4-(4-ethyl-5-methyloxycarbonyl-2-propyl-1H-1-imidazolylmethyl)phenyl]phenylsulfonyl}carbonylamino	AGTR1 - angiotensin II receptor type 1 (human)	/gene/185		P30556	9606
100132327	Unspecified	232665	103277177	44315349	185		Literature-derived	20200702	0	0	P30556				ChEMBL	Ratio of inhibitory concentration against AT2 receptor and AT1 receptor of human adrenal membrane	3-methylbutyl N-[2-[4-[[2-ethyl-6-(morpholine-4-carbonylamino)-4-oxoquinazolin-3-yl]methyl]-3-fluorophenyl]phenyl]sulfonylcarbamate	AGTR1 - angiotensin II receptor type 1 (human)	/gene/185		P30556	9606
100132329	Unspecified	232665	103277178	44315350	185		Literature-derived	20200702	0	0	P30556				ChEMBL	Ratio of inhibitory concentration against AT2 receptor and AT1 receptor of human adrenal membrane	N-[2-[4-[[2-ethyl-6-(ethylcarbamoylamino)-4-oxoquinazolin-3-yl]methyl]-3-fluorophenyl]phenyl]sulfonyl-2-fluorobenzamide	AGTR1 - angiotensin II receptor type 1 (human)	/gene/185		P30556	9606
100132331	Unspecified	232665	103276528	44315057	185		Literature-derived	20200702	0	0	P30556				ChEMBL	Ratio of inhibitory concentration against AT2 receptor and AT1 receptor of human adrenal membrane	3-methylbutyl N-[2-[3-fluoro-4-[[2-methyl-6-[[methyl(propan-2-yl)carbamoyl]amino]-4-oxoquinazolin-3-yl]methyl]phenyl]phenyl]sulfonylcarbamate	AGTR1 - angiotensin II receptor type 1 (human)	/gene/185		P30556	9606
100132333	Unspecified	232665	103276530	44315059	185		Literature-derived	20200702	0	0	P30556				ChEMBL	Ratio of inhibitory concentration against AT2 receptor and AT1 receptor of human adrenal membrane	3-methylbutyl N-[2-[4-[[2-ethyl-4-oxo-6-(pyridine-2-carbonylamino)quinazolin-3-yl]methyl]-3-fluorophenyl]phenyl]sulfonylcarbamate	AGTR1 - angiotensin II receptor type 1 (human)	/gene/185		P30556	9606
100132631	Unspecified	230494	103199805	44277567	185		Literature-derived	20200702	0	0	P30556				ChEMBL	Ratio of receptor binding affinity AT2/AT1 in human adrenal tissue in th+e presence of 2 mg/ml bovine serum albumin	N-[3-[[4-[2-(1-methyltetrazol-5-yl)phenyl]phenyl]methyl]-4-oxoquinazolin-6-yl]-N-(pyridin-2-ylmethyl)pyridine-4-carboxamide	AGTR1 - angiotensin II receptor type 1 (human)	/gene/185		P30556	9606
100132633	Unspecified	230494	103200359	44277871	185		Literature-derived	20200702	0	0	P30556				ChEMBL	Ratio of receptor binding affinity AT2/AT1 in human adrenal tissue in th+e presence of 2 mg/ml bovine serum albumin	4-hydroxy-N-[3-[[4-[2-(1-methyltetrazol-5-yl)phenyl]phenyl]methyl]-4-oxoquinazolin-6-yl]-N-pentylbenzamide	AGTR1 - angiotensin II receptor type 1 (human)	/gene/185		P30556	9606
100132635	Unspecified	230494	103199816	44277573	185		Literature-derived	20200702	0	0	P30556				ChEMBL	Ratio of receptor binding affinity AT2/AT1 in human adrenal tissue in th+e presence of 2 mg/ml bovine serum albumin	N-[3-[[4-[2-(1-methyltetrazol-5-yl)phenyl]phenyl]methyl]-4-oxoquinazolin-6-yl]-N-(pyridin-3-ylmethyl)benzamide	AGTR1 - angiotensin II receptor type 1 (human)	/gene/185		P30556	9606
100132819	Unspecified	230494	103199817	44277574	185		Literature-derived	20200702	0	0	P30556				ChEMBL	Ratio of receptor binding affinity AT2/AT1 in human adrenal tissue in th+e presence of 2 mg/ml bovine serum albumin	N-[3-[[4-[2-(1-methyltetrazol-5-yl)phenyl]phenyl]methyl]-4-oxoquinazolin-6-yl]-N-(pyridin-2-ylmethyl)benzamide	AGTR1 - angiotensin II receptor type 1 (human)	/gene/185		P30556	9606
100132821	Unspecified	230494	103199866	44277594	185		Literature-derived	20200702	0	0	P30556				ChEMBL	Ratio of receptor binding affinity AT2/AT1 in human adrenal tissue in th+e presence of 2 mg/ml bovine serum albumin	N-[(4-hydroxyphenyl)methyl]-N-[3-[[4-[2-(1-methyltetrazol-5-yl)phenyl]phenyl]methyl]-4-oxoquinazolin-6-yl]benzamide	AGTR1 - angiotensin II receptor type 1 (human)	/gene/185		P30556	9606
100132823	Unspecified	230494	103199865	44277593	185		Literature-derived	20200702	0	0	P30556				ChEMBL	Ratio of receptor binding affinity AT2/AT1 in human adrenal tissue in th+e presence of 2 mg/ml bovine serum albumin	Methyl 4-[[benzoyl-[3-[[4-[2-(1-methyltetrazol-5-yl)phenyl]phenyl]methyl]-4-oxoquinazolin-6-yl]amino]methyl]benzoate	AGTR1 - angiotensin II receptor type 1 (human)	/gene/185		P30556	9606
100132825	Unspecified	230494	103199984	44277677	185		Literature-derived	20200702	0	0	P30556				ChEMBL	Ratio of receptor binding affinity AT2/AT1 in human adrenal tissue in th+e presence of 2 mg/ml bovine serum albumin	N-butyl-4-hydroxy-N-[3-[[4-[2-(1-methyltetrazol-5-yl)phenyl]phenyl]methyl]-4-oxoquinazolin-6-yl]benzamide	AGTR1 - angiotensin II receptor type 1 (human)	/gene/185		P30556	9606
100132827	Unspecified	230494	103199779	44277549	185		Literature-derived	20200702	0	0	P30556				ChEMBL	Ratio of receptor binding affinity AT2/AT1 in human adrenal tissue in th+e presence of 2 mg/ml bovine serum albumin	N-[3-[[4-[2-(1-methyltetrazol-5-yl)phenyl]phenyl]methyl]-4-oxoquinazolin-6-yl]-N-(pyridin-2-ylmethyl)furan-2-carboxamide	AGTR1 - angiotensin II receptor type 1 (human)	/gene/185		P30556	9606
100132829	Unspecified	230494	103199454	44277443	185		Literature-derived	20200702	0	0	P30556				ChEMBL	Ratio of receptor binding affinity AT2/AT1 in human adrenal tissue in th+e presence of 2 mg/ml bovine serum albumin	N-benzyl-N-[3-[[4-[2-(1-methyltetrazol-5-yl)phenyl]phenyl]methyl]-4-oxoquinazolin-6-yl]pentanamide	AGTR1 - angiotensin II receptor type 1 (human)	/gene/185		P30556	9606
100132831	Unspecified	230494	103199453	44277442	185		Literature-derived	20200702	0	0	P30556				ChEMBL	Ratio of receptor binding affinity AT2/AT1 in human adrenal tissue in th+e presence of 2 mg/ml bovine serum albumin	N-[3-[[4-[2-(1-methyltetrazol-5-yl)phenyl]phenyl]methyl]-4-oxoquinazolin-6-yl]-N-pentylbenzamide	AGTR1 - angiotensin II receptor type 1 (human)	/gene/185		P30556	9606
100132834	Unspecified	230495	103199527	44277461	185		Literature-derived	20200702	0	0	P30556				ChEMBL	Ratio of receptor binding affinity AT2/AT1 in human adrenal tissue in the presence of 2 mg/ml bovine serum albumin	Disodium;[4-[butyl-[3-[[4-[2-(1-methyltetrazol-5-yl)phenyl]phenyl]methyl]-4-oxoquinazolin-6-yl]carbamoyl]phenyl] phosphate	AGTR1 - angiotensin II receptor type 1 (human)	/gene/185		P30556	9606
100145887	Unspecified	239885	103546496	3961	185	15974591	Literature-derived	20200703	0	0	P30556				ChEMBL	pKa value against human Angiotensin II receptor type 1	Losartan	AGTR1 - angiotensin II receptor type 1 (human)	/gene/185		P30556	9606
100145888	Unspecified	239885	103292815	60846	185	15974591	Literature-derived	20200703	0	0	P30556				ChEMBL	pKa value against human Angiotensin II receptor type 1	Valsartan	AGTR1 - angiotensin II receptor type 1 (human)	/gene/185		P30556	9606
100145889	Unspecified	239885	103292815	60846	185	15974591	Literature-derived	20200703	0	0	P30556				ChEMBL	pKa value against human Angiotensin II receptor type 1	Valsartan	AGTR1 - angiotensin II receptor type 1 (human)	/gene/185		P30556	9606
100145890	Unspecified	239885	103271913	2541	185	15974591	Literature-derived	20200703	0	0	P30556				ChEMBL	pKa value against human Angiotensin II receptor type 1	Candesartan	AGTR1 - angiotensin II receptor type 1 (human)	/gene/185		P30556	9606
100145891	Unspecified	239885	103271997	65999	185	15974591	Literature-derived	20200703	0	0	P30556				ChEMBL	pKa value against human Angiotensin II receptor type 1	Telmisartan	AGTR1 - angiotensin II receptor type 1 (human)	/gene/185		P30556	9606
100145892	Unspecified	239885	103271083	60919	185	15974591	Literature-derived	20200703	0	0	P30556				ChEMBL	pKa value against human Angiotensin II receptor type 1	Tasosartan	AGTR1 - angiotensin II receptor type 1 (human)	/gene/185		P30556	9606
100145893	Unspecified	239885	103236856	108185	185	15974591	Literature-derived	20200703	0	0	P30556				ChEMBL	pKa value against human Angiotensin II receptor type 1	Losartan carboxylic acid	AGTR1 - angiotensin II receptor type 1 (human)	/gene/185		P30556	9606
100145894	Unspecified	239885	103558443	3749	185	15974591	Literature-derived	20200703	0	0	P30556				ChEMBL	pKa value against human Angiotensin II receptor type 1	Irbesartan	AGTR1 - angiotensin II receptor type 1 (human)	/gene/185		P30556	9606
100145895	Unspecified	239885	103213560	5281037	185	15974591	Literature-derived	20200703	0	0	P30556				ChEMBL	pKa value against human Angiotensin II receptor type 1	Eprosartan	AGTR1 - angiotensin II receptor type 1 (human)	/gene/185		P30556	9606
100182778	Unspecified	231455	103266378	9851889	185	8230109	Literature-derived	20200703	0	0	P30556				ChEMBL	Ratio between AT2 and AT1 receptor was determined	N-[4-oxo-2-propyl-3-[[4-[2-(2H-tetrazol-5-yl)phenyl]phenyl]methyl]quinazolin-6-yl]-N-pentylbenzamide	AGTR1 - angiotensin II receptor type 1 (human)	/gene/185		P30556	9606
100182780	Unspecified	231455	103330947	44338834	185	8230109	Literature-derived	20200703	0	0	P30556				ChEMBL	Ratio between AT2 and AT1 receptor was determined	2-methylpropyl N-benzyl-N-[4-oxo-2-propyl-3-[[4-[2-(2H-tetrazol-5-yl)phenyl]phenyl]methyl]quinazolin-6-yl]carbamate	AGTR1 - angiotensin II receptor type 1 (human)	/gene/185		P30556	9606
100183053	Unspecified	231455	103193875	44274823	185	8230109	Literature-derived	20200703	0	0	P30556				ChEMBL	Ratio between AT2 and AT1 receptor was determined	2-methylpropyl N-[2-butyl-4-oxo-3-[[4-[2-(2H-tetrazol-5-yl)phenyl]phenyl]methyl]quinazolin-6-yl]carbamate	AGTR1 - angiotensin II receptor type 1 (human)	/gene/185		P30556	9606
100183055	Unspecified	231455	103330631	44338708	185	8230109	Literature-derived	20200703	0	0	P30556				ChEMBL	Ratio between AT2 and AT1 receptor was determined	N-benzyl-N-[4-oxo-2-propyl-3-[[4-[2-(2H-tetrazol-5-yl)phenyl]phenyl]methyl]quinazolin-6-yl]pentanamide	AGTR1 - angiotensin II receptor type 1 (human)	/gene/185		P30556	9606
100183057	Unspecified	231455	103330486	44338666	185	8230109	Literature-derived	20200703	0	0	P30556				ChEMBL	Ratio between AT2 and AT1 receptor was determined	2-methylpropyl N-methyl-N-[4-oxo-2-propyl-3-[[4-[2-(2H-tetrazol-5-yl)phenyl]phenyl]methyl]quinazolin-6-yl]carbamate	AGTR1 - angiotensin II receptor type 1 (human)	/gene/185		P30556	9606
100183059	Unspecified	231455	103330604	44338697	185	8230109	Literature-derived	20200703	0	0	P30556				ChEMBL	Ratio between AT2 and AT1 receptor was determined	propyl N-benzyl-N-[4-oxo-2-propyl-3-[[4-[2-(2H-tetrazol-5-yl)phenyl]phenyl]methyl]quinazolin-6-yl]carbamate	AGTR1 - angiotensin II receptor type 1 (human)	/gene/185		P30556	9606
100183061	Unspecified	231455	103193920	9829012	185	8230109	Literature-derived	20200703	0	0	P30556				ChEMBL	Ratio between AT2 and AT1 receptor was determined	3-[2-butyl-4-oxo-3-[[4-[2-(2H-tetrazol-5-yl)phenyl]phenyl]methyl]quinazolin-6-yl]-1-methyl-1-propan-2-ylurea	AGTR1 - angiotensin II receptor type 1 (human)	/gene/185		P30556	9606
100183063	Unspecified	231455	103330946	44338833	185	8230109	Literature-derived	20200703	0	0	P30556				ChEMBL	Ratio between AT2 and AT1 receptor was determined	2-methylpropyl N-[4-oxo-2-propyl-3-[[4-[2-(2H-tetrazol-5-yl)phenyl]phenyl]methyl]quinazolin-6-yl]carbamate	AGTR1 - angiotensin II receptor type 1 (human)	/gene/185		P30556	9606
100183065	Unspecified	231455	103193842	15231091	185	8230109	Literature-derived	20200703	0	0	P30556				ChEMBL	Ratio between AT2 and AT1 receptor was determined	{2-Butyl-4-oxo-3-[2''-(1H-tetrazol-5-yl)-biphenyl-4-ylmethyl]-3,4-dihydro-quinazolin-6-yl}-methyl-carbamic acid isobutyl ester	AGTR1 - angiotensin II receptor type 1 (human)	/gene/185		P30556	9606
100190949	Unspecified	229525	103378036	9987614	185	7799397	Literature-derived	20200703	0	0	P30556				ChEMBL	Selectivity ratio of IC50 value against AT1/AT2 receptors	N-[2-[4-[[3-butyl-1-[2-chloro-5-(3,3-dimethylbutanoylamino)phenyl]-5-oxo-1,2,4-triazol-4-yl]methyl]phenyl]phenyl]sulfonyl-2-chlorobenzamide	AGTR1 - angiotensin II receptor type 1 (human)	/gene/185		P30556	9606
100190951	Unspecified	229525	103378038	10010195	185	7799397	Literature-derived	20200703	0	0	P30556				ChEMBL	Selectivity ratio of IC50 value against AT1/AT2 receptors	N-[2-[4-[[3-butyl-1-[2-chloro-5-(3-methylbutanoylamino)phenyl]-5-oxo-1,2,4-triazol-4-yl]methyl]phenyl]phenyl]sulfonyl-2-chlorobenzamide	AGTR1 - angiotensin II receptor type 1 (human)	/gene/185		P30556	9606
100190953	Unspecified	229525	103378136	10439848	185	7799397	Literature-derived	20200703	0	0	P30556				ChEMBL	Selectivity ratio of IC50 value against AT1/AT2 receptors	N-[2-[4-[[3-butyl-1-[2-chloro-5-(cyclopropanecarbonylamino)phenyl]-5-oxo-1,2,4-triazol-4-yl]methyl]phenyl]phenyl]sulfonyl-2-chlorobenzamide	AGTR1 - angiotensin II receptor type 1 (human)	/gene/185		P30556	9606
100190955	Unspecified	229525	103377990	10484986	185	7799397	Literature-derived	20200703	0	0	P30556				ChEMBL	Selectivity ratio of IC50 value against AT1/AT2 receptors	4''-[3-Butyl-1-(4-nitro-2-trifluoromethyl-phenyl)-5-oxo-1,5-dihydro-[1,2,4]triazol-4-ylmethyl]-biphenyl-2-sulfonic acid 2-chloro-benzoylamide	AGTR1 - angiotensin II receptor type 1 (human)	/gene/185		P30556	9606
100190957	Unspecified	229525	103378385	10395394	185	7799397	Literature-derived	20200703	0	0	P30556				ChEMBL	Selectivity ratio of IC50 value against AT1/AT2 receptors	N-[2-[4-[[3-butyl-1-[2-chloro-5-[(2-phenylacetyl)amino]phenyl]-5-oxo-1,2,4-triazol-4-yl]methyl]phenyl]phenyl]sulfonyl-2-chlorobenzamide	AGTR1 - angiotensin II receptor type 1 (human)	/gene/185		P30556	9606
100190959	Unspecified	229525	103377482	10010207	185	7799397	Literature-derived	20200703	0	0	P30556				ChEMBL	Selectivity ratio of IC50 value against AT1/AT2 receptors	(3-{3-Butyl-4-[2''-(2-chloro-benzoylsulfamoyl)-biphenyl-4-ylmethyl]-5-oxo-4,5-dihydro-[1,2,4]triazol-1-yl}-4-chloro-phenyl)-carbamic acid propyl ester	AGTR1 - angiotensin II receptor type 1 (human)	/gene/185		P30556	9606
100190961	Unspecified	229525	103377982	10485202	185	7799397	Literature-derived	20200703	0	0	P30556				ChEMBL	Selectivity ratio of IC50 value against AT1/AT2 receptors	5-n-Butyl-2-[5-(N-n-butyl-N-methylcarbamoyl)-2-chlorophenyl]-4-[[2'-[N-(2-chlorobenzoyl)sulfamoyl]biphenyl-4-yl]methyl]-2,4-dihydro-3H-1,2,4-triazol-3-one	AGTR1 - angiotensin II receptor type 1 (human)	/gene/185		P30556	9606
100190963	Unspecified	229525	103377989	10394829	185	7799397	Literature-derived	20200703	0	0	P30556				ChEMBL	Selectivity ratio of IC50 value against AT1/AT2 receptors	4''-[1-(4-Amino-2-trifluoromethyl-phenyl)-3-butyl-5-oxo-1,5-dihydro-[1,2,4]triazol-4-ylmethyl]-biphenyl-2-sulfonic acid 2-chloro-benzoylamide	AGTR1 - angiotensin II receptor type 1 (human)	/gene/185		P30556	9606
100190965	Unspecified	229525	103378050	10484866	185	7799397	Literature-derived	20200703	0	0	P30556				ChEMBL	Selectivity ratio of IC50 value against AT1/AT2 receptors	5-n-Butyl-4-[[2'-[N-(2-chlorobenzoyl)sulfamoyl]biphenyl-4-yl]methyl]-2,4-dihydro-2-[3-(valerylamino)phenyl]-3H-1,2,4-triazol-3-one	AGTR1 - angiotensin II receptor type 1 (human)	/gene/185		P30556	9606
100190967	Unspecified	229525	103378686	10032858	185	7799397	Literature-derived	20200703	0	0	P30556				ChEMBL	Selectivity ratio of IC50 value against AT1/AT2 receptors	N-[2-[4-[[3-butyl-1-[2-chloro-5-(propanoylamino)phenyl]-5-oxo-1,2,4-triazol-4-yl]methyl]phenyl]phenyl]sulfonyl-3,4-dichlorofuran-2-carboxamide	AGTR1 - angiotensin II receptor type 1 (human)	/gene/185		P30556	9606
100190969	Unspecified	229525	103353681	10485116	185	7799397	Literature-derived	20200703	0	0	P30556				ChEMBL	Selectivity ratio of IC50 value against AT1/AT2 receptors	5-n-Butyl-2-[5-(N-n-butylcarbamoyl)-2-chlorophenyl]-4-[[2'-[N-(2-chlorobenzoyl)sulfamoyl]biphenyl-4-yl]methyl]-2,4-dihydro-3H-1,2,4-triazol-3one	AGTR1 - angiotensin II receptor type 1 (human)	/gene/185		P30556	9606
100190971	Unspecified	229525	103353647	10100951	185	7799397	Literature-derived	20200703	0	0	P30556				ChEMBL	Selectivity ratio of IC50 value against AT1/AT2 receptors	tert-butyl N-[2-[4-[[3-butyl-1-[2-chloro-5-(propanoylamino)phenyl]-5-oxo-1,2,4-triazol-4-yl]methyl]phenyl]phenyl]sulfonylcarbamate	AGTR1 - angiotensin II receptor type 1 (human)	/gene/185		P30556	9606
100190973	Unspecified	229525	103377879	10439862	185	7799397	Literature-derived	20200703	0	0	P30556				ChEMBL	Selectivity ratio of IC50 value against AT1/AT2 receptors	5-n-Butyl-2-[5-(butyrylamino)-2-chlorophenyl]-4-[[2'-[N-(2-chlorobenzoyl)-sulfamoyl]biphenyl-4-yl]methyl]-2,4-dihydro-3H-1,2,4-triazol-3-one	AGTR1 - angiotensin II receptor type 1 (human)	/gene/185		P30556	9606
100190975	Unspecified	229525	103378582	10440203	185	7799397	Literature-derived	20200703	0	0	P30556				ChEMBL	Selectivity ratio of IC50 value against AT1/AT2 receptors	4''-[1-(4-Benzylamino-2-trifluoromethyl-phenyl)-3-butyl-5-oxo-1,5-dihydro-[1,2,4]triazol-4-ylmethyl]-biphenyl-2-sulfonic acid 2-chloro-benzoylamide	AGTR1 - angiotensin II receptor type 1 (human)	/gene/185		P30556	9606
100190977	Unspecified	229525	103266378	9851889	185	7799397	Literature-derived	20200703	0	0	P30556				ChEMBL	Selectivity ratio of IC50 value against AT1/AT2 receptors	N-[4-oxo-2-propyl-3-[[4-[2-(2H-tetrazol-5-yl)phenyl]phenyl]methyl]quinazolin-6-yl]-N-pentylbenzamide	AGTR1 - angiotensin II receptor type 1 (human)	/gene/185		P30556	9606
100190979	Unspecified	229525	103306429	10417251	185	7799397	Literature-derived	20200703	0	0	P30556				ChEMBL	Selectivity ratio of IC50 value against AT1/AT2 receptors	N-[2-[4-[[1-(5-acetamido-2-chlorophenyl)-3-butyl-5-oxo-1,2,4-triazol-4-yl]methyl]phenyl]phenyl]sulfonyl-2-chlorobenzamide	AGTR1 - angiotensin II receptor type 1 (human)	/gene/185		P30556	9606
100190981	Unspecified	229525	103306488	9810305	185	7799397	Literature-derived	20200703	0	0	P30556				ChEMBL	Selectivity ratio of IC50 value against AT1/AT2 receptors	4-[[2''-[N-(tert-Butoxycarbonyl)sulfamoyl]biphenyl-4-yl]methyl]-5-n-butyl-2,4-dihydro-2-[5-(propionylamino)-2-(trifluoromethyl)phenyl]-3H-1,2,4-trizol-3-one	AGTR1 - angiotensin II receptor type 1 (human)	/gene/185		P30556	9606
100190983	Unspecified	229525	103378384	10259657	185	7799397	Literature-derived	20200703	0	0	P30556				ChEMBL	Selectivity ratio of IC50 value against AT1/AT2 receptors	N-[2-[4-[[3-butyl-1-[2-chloro-5-(3-phenylpropanoylamino)phenyl]-5-oxo-1,2,4-triazol-4-yl]methyl]phenyl]phenyl]sulfonyl-2-chlorobenzamide	AGTR1 - angiotensin II receptor type 1 (human)	/gene/185		P30556	9606
100190985	Unspecified	229525	103251140	9830680	185	7799397	Literature-derived	20200703	0	0	P30556				ChEMBL	Selectivity ratio of IC50 value against AT1/AT2 receptors	1-[2-(Trifluoromethyl)phenyl]-3-butyl-4-[2'-[(tert-butoxycarbonyl)sulfamoyl]-4-biphenylylmethyl]-1H-1,2,4-triazole-5(4H)-one	AGTR1 - angiotensin II receptor type 1 (human)	/gene/185		P30556	9606
100190987	Unspecified	229525	103377903	11765541	185	7799397	Literature-derived	20200703	0	0	P30556				ChEMBL	Selectivity ratio of IC50 value against AT1/AT2 receptors	N-(4-{3-Butyl-4-[2''-(2-chloro-benzoylsulfamoyl)-biphenyl-4-ylmethyl]-5-oxo-4,5-dihydro-[1,2,4]triazol-1-yl}-3-trifluoromethyl-phenyl)-propionamide	AGTR1 - angiotensin II receptor type 1 (human)	/gene/185		P30556	9606
100190989	Unspecified	229525	103378037	10259395	185	7799397	Literature-derived	20200703	0	0	P30556				ChEMBL	Selectivity ratio of IC50 value against AT1/AT2 receptors	N-[2-[4-[[3-butyl-1-[2-chloro-5-(2,2-dimethylpropanoylamino)phenyl]-5-oxo-1,2,4-triazol-4-yl]methyl]phenyl]phenyl]sulfonyl-2-chlorobenzamide	AGTR1 - angiotensin II receptor type 1 (human)	/gene/185		P30556	9606
100190991	Unspecified	229525	103183722	14956757	185	7799397	Literature-derived	20200703	0	0	P30556				ChEMBL	Selectivity ratio of IC50 value against AT1/AT2 receptors	1-[2-(Trifluoromethyl)phenyl]-3-butyl-4-[2'-(1H-tetrazole-5-yl)-4-biphenylylmethyl]-1H-1,2,4-triazole-5(4H)-one	AGTR1 - angiotensin II receptor type 1 (human)	/gene/185		P30556	9606
100190993	Unspecified	229525	103378386	10439993	185	7799397	Literature-derived	20200703	0	0	P30556				ChEMBL	Selectivity ratio of IC50 value against AT1/AT2 receptors	N-[2-[4-[[1-[5-(benzylamino)-2-chlorophenyl]-3-butyl-5-oxo-1,2,4-triazol-4-yl]methyl]phenyl]phenyl]sulfonyl-2-chlorobenzamide	AGTR1 - angiotensin II receptor type 1 (human)	/gene/185		P30556	9606
100190995	Unspecified	229525	103378094	10417144	185	7799397	Literature-derived	20200703	0	0	P30556				ChEMBL	Selectivity ratio of IC50 value against AT1/AT2 receptors	4''-[3-Butyl-1-(2-chloro-5-nitro-phenyl)-5-oxo-1,5-dihydro-[1,2,4]triazol-4-ylmethyl]-biphenyl-2-sulfonic acid 2-chloro-benzoylamide	AGTR1 - angiotensin II receptor type 1 (human)	/gene/185		P30556	9606
100190997	Unspecified	229525	103378095	10101582	185	7799397	Literature-derived	20200703	0	0	P30556				ChEMBL	Selectivity ratio of IC50 value against AT1/AT2 receptors	4-[3-butyl-4-[[4-[2-[(2-chlorobenzoyl)sulfamoyl]phenyl]phenyl]methyl]-5-oxo-1,2,4-triazol-1-yl]-3-chloro-N-pentylbenzamide	AGTR1 - angiotensin II receptor type 1 (human)	/gene/185		P30556	9606
100190999	Unspecified	229525	103183525	9939191	185	7799397	Literature-derived	20200703	0	0	P30556				ChEMBL	Selectivity ratio of IC50 value against AT1/AT2 receptors	N-[2-[4-[[3-butyl-5-oxo-1-[2-(trifluoromethyl)phenyl]-1,2,4-triazol-4-yl]methyl]phenyl]phenyl]sulfonylbenzamide	AGTR1 - angiotensin II receptor type 1 (human)	/gene/185		P30556	9606
100191001	Unspecified	229525	103306254	10078663	185	7799397	Literature-derived	20200703	0	0	P30556				ChEMBL	Selectivity ratio of IC50 value against AT1/AT2 receptors	5-n-Butyl-4-[[2'-[N-(2-chlorobenzoyl)sulfamoyl]biphenyl-4-yl]methyl]-2-[2-chloro-5-(valerylamino)phenyl]-2,4-dihydro-3H-1,2,4-triazol-3-one	AGTR1 - angiotensin II receptor type 1 (human)	/gene/185		P30556	9606
100191003	Unspecified	229525	103251141	11764788	185	7799397	Literature-derived	20200703	0	0	P30556				ChEMBL	Selectivity ratio of IC50 value against AT1/AT2 receptors	4''-[3-Butyl-1-(3-nitro-phenyl)-5-oxo-1,5-dihydro-[1,2,4]triazol-4-ylmethyl]-biphenyl-2-sulfonic acid 2-chloro-benzoylamide	AGTR1 - angiotensin II receptor type 1 (human)	/gene/185		P30556	9606
100191005	Unspecified	229525	103378137	9987311	185	7799397	Literature-derived	20200703	0	0	P30556				ChEMBL	Selectivity ratio of IC50 value against AT1/AT2 receptors	Ethyl 4-[3-butyl-4-[[4-[2-[(2-chlorobenzoyl)sulfamoyl]phenyl]phenyl]methyl]-5-oxo-1,2,4-triazol-1-yl]-3-chlorobenzoate	AGTR1 - angiotensin II receptor type 1 (human)	/gene/185		P30556	9606
100191007	Unspecified	229525	103377878	10055448	185	7799397	Literature-derived	20200703	0	0	P30556				ChEMBL	Selectivity ratio of IC50 value against AT1/AT2 receptors	N-[2-[4-[[3-butyl-1-[2-chloro-5-(propylamino)phenyl]-5-oxo-1,2,4-triazol-4-yl]methyl]phenyl]phenyl]sulfonyl-2-chlorobenzamide	AGTR1 - angiotensin II receptor type 1 (human)	/gene/185		P30556	9606
100191009	Unspecified	229525	103378096	10394712	185	7799397	Literature-derived	20200703	0	0	P30556				ChEMBL	Selectivity ratio of IC50 value against AT1/AT2 receptors	5-n-Butyl-4-[[2'-[N-(2-chlorobenzoyl)sulfamoyl]biphenyl-4-yl]methyl]-2,4-dihydro-2-[3-(propionylamino)phenyl]-3H-1,2,4-triazol-3-one	AGTR1 - angiotensin II receptor type 1 (human)	/gene/185		P30556	9606
100191011	Unspecified	229525	103378211	10032193	185	7799397	Literature-derived	20200703	0	0	P30556				ChEMBL	Selectivity ratio of IC50 value against AT1/AT2 receptors	4''-[1-(5-Amino-2-chloro-phenyl)-3-butyl-5-oxo-1,5-dihydro-[1,2,4]triazol-4-ylmethyl]-biphenyl-2-sulfonic acid 2-chloro-benzoylamide	AGTR1 - angiotensin II receptor type 1 (human)	/gene/185		P30556	9606
100191013	Unspecified	229525	103378613	10349732	185	7799397	Literature-derived	20200703	0	0	P30556				ChEMBL	Selectivity ratio of IC50 value against AT1/AT2 receptors	4-[[2''-[N-(tert-Butoxycarbonyl)sulfamoyl]biphenyl-4-yl]methyl]-5-n-butyl-2-[2-chloro-5-(valerylamino)phenyl]-2,4-dihydro-3H-1,2,4-trizol-3-one	AGTR1 - angiotensin II receptor type 1 (human)	/gene/185		P30556	9606
100191015	Unspecified	229525	103378814	10327537	185	7799397	Literature-derived	20200703	0	0	P30556				ChEMBL	Selectivity ratio of IC50 value against AT1/AT2 receptors	N-[2-[4-[[3-butyl-1-[2-chloro-5-(2-methylpropanoylamino)phenyl]-5-oxo-1,2,4-triazol-4-yl]methyl]phenyl]phenyl]sulfonyl-2-chlorobenzamide	AGTR1 - angiotensin II receptor type 1 (human)	/gene/185		P30556	9606
100191017	Unspecified	229525	103377874	10010311	185	7799397	Literature-derived	20200703	0	0	P30556				ChEMBL	Selectivity ratio of IC50 value against AT1/AT2 receptors	N-[2-[4-[[1-(5-benzamido-2-chlorophenyl)-3-butyl-5-oxo-1,2,4-triazol-4-yl]methyl]phenyl]phenyl]sulfonyl-2-chlorobenzamide	AGTR1 - angiotensin II receptor type 1 (human)	/gene/185		P30556	9606
100191019	Unspecified	229525	103378051	10008962	185	7799397	Literature-derived	20200703	0	0	P30556				ChEMBL	Selectivity ratio of IC50 value against AT1/AT2 receptors	2-(3-aminophenyl)-5-n-butyl-4-[[2'-[N-(2-chlorobenzoyl)sulfamoyl]biphenyl-4-yl]methyl]-2,4-dihydro-3H-1,2,4-triazol-3-one	AGTR1 - angiotensin II receptor type 1 (human)	/gene/185		P30556	9606
100191271	Unspecified	230001	103365038	131590	185	7799397	Literature-derived	20200703	0	0	P30556				ChEMBL	Ratio of Ki value of AT2/AT1 receptor was determined	2-[4-[[2-Butyl-6-(cyclohexylcarbamoylamino)benzimidazol-1-yl]methyl]phenyl]benzoic acid	AGTR1 - angiotensin II receptor type 1 (human)	/gene/185		P30556	9606
100191357	Unspecified	229525	103378585	10010234	185	7799397	Literature-derived	20200703	0	0	P30556				ChEMBL	Selectivity ratio of IC50 value against AT1/AT2 receptors	N-(3-{3-Butyl-4-[2''-(2-chloro-benzoylsulfamoyl)-biphenyl-4-ylmethyl]-5-oxo-4,5-dihydro-[1,2,4]triazol-1-yl}-4-trifluoromethyl-phenyl)-propionamide	AGTR1 - angiotensin II receptor type 1 (human)	/gene/185		P30556	9606
100191359	Unspecified	229525	103378687	11765394	185	7799397	Literature-derived	20200703	0	0	P30556				ChEMBL	Selectivity ratio of IC50 value against AT1/AT2 receptors	N-[2-[4-[[3-butyl-1-[2-methyl-3-(pentanoylamino)phenyl]-5-oxo-1,2,4-triazol-4-yl]methyl]phenyl]phenyl]sulfonyl-2-chlorobenzamide	AGTR1 - angiotensin II receptor type 1 (human)	/gene/185		P30556	9606
100191361	Unspecified	229525	103306940	9809961	185	7799397	Literature-derived	20200703	0	0	P30556				ChEMBL	Selectivity ratio of IC50 value against AT1/AT2 receptors	N-[[4'-[[3-Butyl-1,5-dihydro-5-oxo-1-[2-(trifluoromethyl)phenyl]-4H-1,2,4-triazol-4-yl]methyl][1,1'-biphenyl]-2-yl]sulfonyl]-2-chlorobenzamide	AGTR1 - angiotensin II receptor type 1 (human)	/gene/185		P30556	9606
100191363	Unspecified	229525	103378014	10372497	185	7799397	Literature-derived	20200703	0	0	P30556				ChEMBL	Selectivity ratio of IC50 value against AT1/AT2 receptors	3-{3-Butyl-4-[2''-(2-chloro-benzoylsulfamoyl)-biphenyl-4-ylmethyl]-5-oxo-4,5-dihydro-[1,2,4]triazol-1-yl}-4-chloro-benzoic acid methyl ester	AGTR1 - angiotensin II receptor type 1 (human)	/gene/185		P30556	9606
100191365	Unspecified	229525	103378583	10258916	185	7799397	Literature-derived	20200703	0	0	P30556				ChEMBL	Selectivity ratio of IC50 value against AT1/AT2 receptors	Ethyl 4-[3-butyl-4-[[4-[2-[(2-methylpropan-2-yl)oxycarbonylsulfamoyl]phenyl]phenyl]methyl]-5-oxo-1,2,4-triazol-1-yl]-3-chlorobenzoate	AGTR1 - angiotensin II receptor type 1 (human)	/gene/185		P30556	9606
100191367	Unspecified	229525	103306253	10101284	185	7799397	Literature-derived	20200703	0	0	P30556				ChEMBL	Selectivity ratio of IC50 value against AT1/AT2 receptors	N-[2-[4-[[3-butyl-1-[2-chloro-5-(propanoylamino)phenyl]-5-oxo-1,2,4-triazol-4-yl]methyl]phenyl]phenyl]sulfonyl-2-chlorobenzamide	AGTR1 - angiotensin II receptor type 1 (human)	/gene/185		P30556	9606
100191369	Unspecified	229525	103378015	10259411	185	7799397	Literature-derived	20200703	0	0	P30556				ChEMBL	Selectivity ratio of IC50 value against AT1/AT2 receptors	4''-{3-Butyl-1-[2-chloro-5-(3-propyl-ureido)-phenyl]-5-oxo-1,5-dihydro-[1,2,4]triazol-4-ylmethyl}-biphenyl-2-sulfonic acid 2-chloro-benzoylamide	AGTR1 - angiotensin II receptor type 1 (human)	/gene/185		P30556	9606
100195013	Unspecified	229948	103353278	10462598	185	7562905	Literature-derived	20200703	0	0	P30556				ChEMBL	IC50 ratio of human adrenal AT2 receptor to AT1 receptor.	N-[2-[4-[[3-butyl-5-oxo-1-[5-(propanoylamino)-2-(trifluoromethyl)phenyl]-1,2,4-triazol-4-yl]methyl]-3-fluorophenyl]phenyl]sulfonylbenzamide	AGTR1 - angiotensin II receptor type 1 (human)	/gene/185		P30556	9606
100195015	Unspecified	229948	103353342	10101606	185	7562905	Literature-derived	20200703	0	0	P30556				ChEMBL	IC50 ratio of human adrenal AT2 receptor to AT1 receptor.	N-[2-[4-[[1-[2-bromo-5-(pentanoylamino)phenyl]-3-ethyl-5-oxo-1,2,4-triazol-4-yl]methyl]-3-fluorophenyl]phenyl]sulfonyl-2-fluorobenzamide	AGTR1 - angiotensin II receptor type 1 (human)	/gene/185		P30556	9606
100195017	Unspecified	229948	103354001	9853391	185	7562905	Literature-derived	20200703	0	0	P30556				ChEMBL	IC50 ratio of human adrenal AT2 receptor to AT1 receptor.	tert-butyl N-[2-[4-[[1-[2-bromo-5-(pentanoylamino)phenyl]-3-ethyl-5-oxo-1,2,4-triazol-4-yl]methyl]-3-fluorophenyl]phenyl]sulfonylcarbamate	AGTR1 - angiotensin II receptor type 1 (human)	/gene/185		P30556	9606
100195019	Unspecified	229948	103353895	10259447	185	7562905	Literature-derived	20200703	0	0	P30556				ChEMBL	IC50 ratio of human adrenal AT2 receptor to AT1 receptor.	N-[2-[4-[[3-butyl-5-oxo-1-[5-(propanoylamino)-2-(trifluoromethyl)phenyl]-1,2,4-triazol-4-yl]methyl]-3-fluorophenyl]phenyl]sulfonyl-2-fluorobenzamide	AGTR1 - angiotensin II receptor type 1 (human)	/gene/185		P30556	9606
100195021	Unspecified	229948	103353169	10009984	185	7562905	Literature-derived	20200703	0	0	P30556				ChEMBL	IC50 ratio of human adrenal AT2 receptor to AT1 receptor.	propan-2-yl N-[2-[4-[[3-butyl-5-oxo-1-[5-(propanoylamino)-2-(trifluoromethyl)phenyl]-1,2,4-triazol-4-yl]methyl]-3-fluorophenyl]phenyl]sulfonylcarbamate	AGTR1 - angiotensin II receptor type 1 (human)	/gene/185		P30556	9606
100195023	Unspecified	229948	103353170	10327728	185	7562905	Literature-derived	20200703	0	0	P30556				ChEMBL	IC50 ratio of human adrenal AT2 receptor to AT1 receptor.	tert-butyl N-[2-[4-[[1-(5-benzamido-2-bromophenyl)-3-ethyl-5-oxo-1,2,4-triazol-4-yl]methyl]-3-fluorophenyl]phenyl]sulfonylcarbamate	AGTR1 - angiotensin II receptor type 1 (human)	/gene/185		P30556	9606
100195025	Unspecified	229948	103353720	11765177	185	7562905	Literature-derived	20200703	0	0	P30556				ChEMBL	IC50 ratio of human adrenal AT2 receptor to AT1 receptor.	4-[[2'-[N-(t-Butoxycarbonyl)sulfamoyl]-3-fluorobiphenyl-4-yl]methyl]-2-[2-chloro-5-(valerylamino)phenyl]-2,4-dihydro-5-ethyl-3H-1,2,4-triazol-3-one	AGTR1 - angiotensin II receptor type 1 (human)	/gene/185		P30556	9606
100195027	Unspecified	229948	103353869	10032851	185	7562905	Literature-derived	20200703	0	0	P30556				ChEMBL	IC50 ratio of human adrenal AT2 receptor to AT1 receptor.	2-[2-Bromo-5-(propionylamino)phenyl]-4-[[2'-[N-(t-butoxycarbonyl)sulfamoyl]-3-fluorobiphenyl-4-yl]methyl]-5-n-butyl-2,4-dihydro-3H-1,2,4-triazol-3-on	AGTR1 - angiotensin II receptor type 1 (human)	/gene/185		P30556	9606
100195029	Unspecified	229948	103353574	10032877	185	7562905	Literature-derived	20200703	0	0	P30556				ChEMBL	IC50 ratio of human adrenal AT2 receptor to AT1 receptor.	tert-butyl N-[2-[4-[[1-[5-(butylcarbamoyl)-2-(trifluoromethyl)phenyl]-5-oxo-3-propyl-1,2,4-triazol-4-yl]methyl]-3-fluorophenyl]phenyl]sulfonylcarbamate	AGTR1 - angiotensin II receptor type 1 (human)	/gene/185		P30556	9606
100195031	Unspecified	229948	103353890	10078780	185	7562905	Literature-derived	20200703	0	0	P30556				ChEMBL	IC50 ratio of human adrenal AT2 receptor to AT1 receptor.	tert-butyl N-[2-[4-[[3-butyl-1-[5-[(2-ethoxyacetyl)amino]-2-(trifluoromethyl)phenyl]-5-oxo-1,2,4-triazol-4-yl]methyl]-3-fluorophenyl]phenyl]sulfonylcarbamate	AGTR1 - angiotensin II receptor type 1 (human)	/gene/185		P30556	9606
100195033	Unspecified	229948	103353874	10439715	185	7562905	Literature-derived	20200703	0	0	P30556				ChEMBL	IC50 ratio of human adrenal AT2 receptor to AT1 receptor.	tert-butyl N-[2-[4-[[3-butyl-1-[2-chloro-5-(propylcarbamoyl)phenyl]-5-oxo-1,2,4-triazol-4-yl]methyl]-3-fluorophenyl]phenyl]sulfonylcarbamate	AGTR1 - angiotensin II receptor type 1 (human)	/gene/185		P30556	9606
100195035	Unspecified	229948	103353940	10101351	185	7562905	Literature-derived	20200703	0	0	P30556				ChEMBL	IC50 ratio of human adrenal AT2 receptor to AT1 receptor.	tert-butyl N-[2-[4-[[1-[2-bromo-5-(propanoylamino)phenyl]-5-oxo-3-propyl-1,2,4-triazol-4-yl]methyl]-3-fluorophenyl]phenyl]sulfonylcarbamate	AGTR1 - angiotensin II receptor type 1 (human)	/gene/185		P30556	9606
100195037	Unspecified	229948	103354260	10372451	185	7562905	Literature-derived	20200703	0	0	P30556				ChEMBL	IC50 ratio of human adrenal AT2 receptor to AT1 receptor.	4-[[2'-[N-(t-Butoxycarbonyl)sulfamoyl]-3-fluorobiphenyl-4-yl]methyl]-5-n-butyl-2-[2-chloro-5-(propionylamino)phenyl]-2,4-dihydro-3H-1,2,4-triazol-3-one	AGTR1 - angiotensin II receptor type 1 (human)	/gene/185		P30556	9606
100195039	Unspecified	229948	103353460	10033136	185	7562905	Literature-derived	20200703	0	0	P30556				ChEMBL	IC50 ratio of human adrenal AT2 receptor to AT1 receptor.	N-[2-[4-[[1-[2-bromo-5-(pentanoylamino)phenyl]-3-ethyl-5-oxo-1,2,4-triazol-4-yl]methyl]-3-fluorophenyl]phenyl]sulfonyl-2,5-difluorobenzamide	AGTR1 - angiotensin II receptor type 1 (human)	/gene/185		P30556	9606
100195041	Unspecified	229948	103354262	10462933	185	7562905	Literature-derived	20200703	0	0	P30556				ChEMBL	IC50 ratio of human adrenal AT2 receptor to AT1 receptor.	tert-butyl N-[2-[4-[[1-(5-benzamido-2-bromophenyl)-3-butyl-5-oxo-1,2,4-triazol-4-yl]methyl]-3-fluorophenyl]phenyl]sulfonylcarbamate	AGTR1 - angiotensin II receptor type 1 (human)	/gene/185		P30556	9606
100195043	Unspecified	229948	103306488	9810305	185	7562905	Literature-derived	20200703	0	0	P30556				ChEMBL	IC50 ratio of human adrenal AT2 receptor to AT1 receptor.	4-[[2''-[N-(tert-Butoxycarbonyl)sulfamoyl]biphenyl-4-yl]methyl]-5-n-butyl-2,4-dihydro-2-[5-(propionylamino)-2-(trifluoromethyl)phenyl]-3H-1,2,4-trizol-3-one	AGTR1 - angiotensin II receptor type 1 (human)	/gene/185		P30556	9606
100195045	Unspecified	229948	103353303	10327309	185	7562905	Literature-derived	20200703	0	0	P30556				ChEMBL	IC50 ratio of human adrenal AT2 receptor to AT1 receptor.	ethyl N-[2-[4-[[3-butyl-5-oxo-1-[5-(propanoylamino)-2-(trifluoromethyl)phenyl]-1,2,4-triazol-4-yl]methyl]-3-fluorophenyl]phenyl]sulfonylcarbamate	AGTR1 - angiotensin II receptor type 1 (human)	/gene/185		P30556	9606
100195047	Unspecified	229948	103353352	10462683	185	7562905	Literature-derived	20200703	0	0	P30556				ChEMBL	IC50 ratio of human adrenal AT2 receptor to AT1 receptor.	tert-butyl N-[2-[4-[[1-[5-[(2-ethoxyacetyl)amino]-2-(trifluoromethyl)phenyl]-5-oxo-3-propyl-1,2,4-triazol-4-yl]methyl]-3-fluorophenyl]phenyl]sulfonylcarbamate	AGTR1 - angiotensin II receptor type 1 (human)	/gene/185		P30556	9606
100195049	Unspecified	229948	103353970	10078554	185	7562905	Literature-derived	20200703	0	0	P30556				ChEMBL	IC50 ratio of human adrenal AT2 receptor to AT1 receptor.	propan-2-yl N-[2-[4-[[1-[2-bromo-5-(pentanoylamino)phenyl]-3-ethyl-5-oxo-1,2,4-triazol-4-yl]methyl]-3-fluorophenyl]phenyl]sulfonylcarbamate	AGTR1 - angiotensin II receptor type 1 (human)	/gene/185		P30556	9606
100195051	Unspecified	229948	103353905	10259468	185	7562905	Literature-derived	20200703	0	0	P30556				ChEMBL	IC50 ratio of human adrenal AT2 receptor to AT1 receptor.	tert-butyl N-[2-[4-[[1-[2-bromo-5-(pentanoylamino)phenyl]-5-oxo-3-propyl-1,2,4-triazol-4-yl]methyl]-3-fluorophenyl]phenyl]sulfonylcarbamate	AGTR1 - angiotensin II receptor type 1 (human)	/gene/185		P30556	9606
100195053	Unspecified	229948	103354121	10417321	185	7562905	Literature-derived	20200703	0	0	P30556				ChEMBL	IC50 ratio of human adrenal AT2 receptor to AT1 receptor.	tert-butyl N-[2-[4-[[1-[2-bromo-5-(propanoylamino)phenyl]-3-ethyl-5-oxo-1,2,4-triazol-4-yl]methyl]-3-fluorophenyl]phenyl]sulfonylcarbamate	AGTR1 - angiotensin II receptor type 1 (human)	/gene/185		P30556	9606
100195055	Unspecified	229948	103353838	10372659	185	7562905	Literature-derived	20200703	0	0	P30556				ChEMBL	IC50 ratio of human adrenal AT2 receptor to AT1 receptor.	4-[[2'-[N-(t-Butoxycarbonyl)sulfamoyl]-3-fluorobiphenyl-4-yl]methyl]-5-n-butyl-2-[5-(N-n-butylcarbamoyl)-2-chlorophenyl]-2,4-dihydro-3H-1,2,4-triazol-3-one	AGTR1 - angiotensin II receptor type 1 (human)	/gene/185		P30556	9606
100195057	Unspecified	229948	103354070	11765454	185	7562905	Literature-derived	20200703	0	0	P30556				ChEMBL	IC50 ratio of human adrenal AT2 receptor to AT1 receptor.	tert-butyl N-[2-[4-[[3-butyl-1-[2-chloro-5-(furan-2-carbonylamino)phenyl]-5-oxo-1,2,4-triazol-4-yl]methyl]-3-fluorophenyl]phenyl]sulfonylcarbamate	AGTR1 - angiotensin II receptor type 1 (human)	/gene/185		P30556	9606
100195059	Unspecified	229948	103354122	10259525	185	7562905	Literature-derived	20200703	0	0	P30556				ChEMBL	IC50 ratio of human adrenal AT2 receptor to AT1 receptor.	tert-butyl N-[2-[4-[[1-[5-benzamido-2-(trifluoromethyl)phenyl]-5-oxo-3-propyl-1,2,4-triazol-4-yl]methyl]-3-fluorophenyl]phenyl]sulfonylcarbamate	AGTR1 - angiotensin II receptor type 1 (human)	/gene/185		P30556	9606
100195061	Unspecified	229948	103354069	10010071	185	7562905	Literature-derived	20200703	0	0	P30556				ChEMBL	IC50 ratio of human adrenal AT2 receptor to AT1 receptor.	4-[[2'-[N-(t-Butoxycarbonyl)sulfamoyl]-3-fluorobiphenyl-4-yl]methyl]-5-n-butyl-2-[2-chloro-5-[(ethoxyacetyl)amino]phenyl]-2,4-dihydro-3H-1,2,4-triazol-3-one	AGTR1 - angiotensin II receptor type 1 (human)	/gene/185		P30556	9606
100195063	Unspecified	229948	103354069	10010071	185	7562905	Literature-derived	20200703	0	0	P30556				ChEMBL	IC50 ratio of human adrenal AT2 receptor to AT1 receptor.	4-[[2'-[N-(t-Butoxycarbonyl)sulfamoyl]-3-fluorobiphenyl-4-yl]methyl]-5-n-butyl-2-[2-chloro-5-[(ethoxyacetyl)amino]phenyl]-2,4-dihydro-3H-1,2,4-triazol-3-one	AGTR1 - angiotensin II receptor type 1 (human)	/gene/185		P30556	9606
100195065	Unspecified	229948	103353680	10032820	185	7562905	Literature-derived	20200703	0	0	P30556				ChEMBL	IC50 ratio of human adrenal AT2 receptor to AT1 receptor.	5-n-Butyl-4-[[2'-[N-(2-chlorobenzoyl)sulfamoyl]-3-fluorobiphenyl-4-yl]methyl]-2-[2-chloro-5-(propionylamino)-phenyl]-2,4-dihydro-3H-1,2,4-triazol-3-one	AGTR1 - angiotensin II receptor type 1 (human)	/gene/185		P30556	9606
100195067	Unspecified	229948	103353171	10078475	185	7562905	Literature-derived	20200703	0	0	P30556				ChEMBL	IC50 ratio of human adrenal AT2 receptor to AT1 receptor.	tert-butyl N-[2-[4-[[1-(5-benzamido-2-chlorophenyl)-3-ethyl-5-oxo-1,2,4-triazol-4-yl]methyl]-3-fluorophenyl]phenyl]sulfonylcarbamate	AGTR1 - angiotensin II receptor type 1 (human)	/gene/185		P30556	9606
100195069	Unspecified	229948	103353659	10394859	185	7562905	Literature-derived	20200703	0	0	P30556				ChEMBL	IC50 ratio of human adrenal AT2 receptor to AT1 receptor.	tert-butyl N-[2-[4-[[1-[2-chloro-5-[(2-ethoxyacetyl)amino]phenyl]-3-ethyl-5-oxo-1,2,4-triazol-4-yl]methyl]-3-fluorophenyl]phenyl]sulfonylcarbamate	AGTR1 - angiotensin II receptor type 1 (human)	/gene/185		P30556	9606
100195071	Unspecified	229948	103353873	10372550	185	7562905	Literature-derived	20200703	0	0	P30556				ChEMBL	IC50 ratio of human adrenal AT2 receptor to AT1 receptor.	tert-butyl N-[2-[4-[[3-butyl-1-(2-chloro-5-pentanoylphenyl)-5-oxo-1,2,4-triazol-4-yl]methyl]-3-fluorophenyl]phenyl]sulfonylcarbamate	AGTR1 - angiotensin II receptor type 1 (human)	/gene/185		P30556	9606
100195073	Unspecified	229948	103353875	10439819	185	7562905	Literature-derived	20200703	0	0	P30556				ChEMBL	IC50 ratio of human adrenal AT2 receptor to AT1 receptor.	tert-butyl N-[2-[4-[[3-butyl-1-[2-chloro-5-(2-methoxyethylcarbamoyl)phenyl]-5-oxo-1,2,4-triazol-4-yl]methyl]-3-fluorophenyl]phenyl]sulfonylcarbamate	AGTR1 - angiotensin II receptor type 1 (human)	/gene/185		P30556	9606
100195075	Unspecified	229948	103353891	10032988	185	7562905	Literature-derived	20200703	0	0	P30556				ChEMBL	IC50 ratio of human adrenal AT2 receptor to AT1 receptor.	Pentanoic acid {3-[3-butyl-4-(3-fluoro-2''-(N-t-butyloxycarbonyl)-Sulfanamido-biphenyl-4-ylmethyl)-5-oxo-4,5-dihydro-[1,2,4]triazol-1-yl]-4-trifluoromethyl-phenyl}-amide	AGTR1 - angiotensin II receptor type 1 (human)	/gene/185		P30556	9606
100195077	Unspecified	229948	103353891	10032988	185	7562905	Literature-derived	20200703	0	0	P30556				ChEMBL	IC50 ratio of human adrenal AT2 receptor to AT1 receptor.	Pentanoic acid {3-[3-butyl-4-(3-fluoro-2''-(N-t-butyloxycarbonyl)-Sulfanamido-biphenyl-4-ylmethyl)-5-oxo-4,5-dihydro-[1,2,4]triazol-1-yl]-4-trifluoromethyl-phenyl}-amide	AGTR1 - angiotensin II receptor type 1 (human)	/gene/185		P30556	9606
100195079	Unspecified	229948	103353279	10439837	185	7562905	Literature-derived	20200703	0	0	P30556				ChEMBL	IC50 ratio of human adrenal AT2 receptor to AT1 receptor.	N-[2-[4-[[3-butyl-5-oxo-1-[5-(propanoylamino)-2-(trifluoromethyl)phenyl]-1,2,4-triazol-4-yl]methyl]-3-fluorophenyl]phenyl]sulfonyl-3,3-dimethylbutanamide	AGTR1 - angiotensin II receptor type 1 (human)	/gene/185		P30556	9606
100195081	Unspecified	229948	103353647	10100951	185	7562905	Literature-derived	20200703	0	0	P30556				ChEMBL	IC50 ratio of human adrenal AT2 receptor to AT1 receptor.	tert-butyl N-[2-[4-[[3-butyl-1-[2-chloro-5-(propanoylamino)phenyl]-5-oxo-1,2,4-triazol-4-yl]methyl]phenyl]phenyl]sulfonylcarbamate	AGTR1 - angiotensin II receptor type 1 (human)	/gene/185		P30556	9606
100195083	Unspecified	229948	103353894	10395335	185	7562905	Literature-derived	20200703	0	0	P30556				ChEMBL	IC50 ratio of human adrenal AT2 receptor to AT1 receptor.	N-[2-[4-[[3-butyl-5-oxo-1-[5-(propanoylamino)-2-(trifluoromethyl)phenyl]-1,2,4-triazol-4-yl]methyl]-3-fluorophenyl]phenyl]sulfonyl-2-chlorobenzamide	AGTR1 - angiotensin II receptor type 1 (human)	/gene/185		P30556	9606
100195085	Unspecified	229948	103353894	10395335	185	7562905	Literature-derived	20200703	0	0	P30556				ChEMBL	IC50 ratio of human adrenal AT2 receptor to AT1 receptor.	N-[2-[4-[[3-butyl-5-oxo-1-[5-(propanoylamino)-2-(trifluoromethyl)phenyl]-1,2,4-triazol-4-yl]methyl]-3-fluorophenyl]phenyl]sulfonyl-2-chlorobenzamide	AGTR1 - angiotensin II receptor type 1 (human)	/gene/185		P30556	9606
100195087	Unspecified	229948	103353341	10349897	185	7562905	Literature-derived	20200703	0	0	P30556				ChEMBL	IC50 ratio of human adrenal AT2 receptor to AT1 receptor.	tert-butyl N-[2-[4-[[1-[2-bromo-5-(pentanoylamino)phenyl]-3-methyl-5-oxo-1,2,4-triazol-4-yl]methyl]-3-fluorophenyl]phenyl]sulfonylcarbamate	AGTR1 - angiotensin II receptor type 1 (human)	/gene/185		P30556	9606
100195089	Unspecified	229948	103353573	44348523	185	7562905	Literature-derived	20200703	0	0	P30556				ChEMBL	IC50 ratio of human adrenal AT2 receptor to AT1 receptor.	3-[4-[[4-[2-(benzoylsulfamoyl)phenyl]-2-fluorophenyl]methyl]-5-oxo-3-propyl-1,2,4-triazol-1-yl]-N-propyl-4-(trifluoromethyl)benzamide	AGTR1 - angiotensin II receptor type 1 (human)	/gene/185		P30556	9606
100195091	Unspecified	229948	103353648	9987414	185	7562905	Literature-derived	20200703	0	0	P30556				ChEMBL	IC50 ratio of human adrenal AT2 receptor to AT1 receptor.	4-[[2'-[N-(t-Butoxycarbonyl)sulfamoyl]-3-fluorobiphenyl-4-yl]methyl]-5-n-butyl-2,4-dihydro-2-[5-(propionylamino)-2-(trifluoromethyl)phenyl]-3H-1,2,4-triazol-3-one	AGTR1 - angiotensin II receptor type 1 (human)	/gene/185		P30556	9606
100195093	Unspecified	229948	103354134	10395076	185	7562905	Literature-derived	20200703	0	0	P30556				ChEMBL	IC50 ratio of human adrenal AT2 receptor to AT1 receptor.	tert-butyl N-[2-[4-[[3-butyl-1-[2-chloro-5-(3-methoxypropanoylamino)phenyl]-5-oxo-1,2,4-triazol-4-yl]methyl]-3-fluorophenyl]phenyl]sulfonylcarbamate	AGTR1 - angiotensin II receptor type 1 (human)	/gene/185		P30556	9606
100195095	Unspecified	229948	103354261	10440144	185	7562905	Literature-derived	20200703	0	0	P30556				ChEMBL	IC50 ratio of human adrenal AT2 receptor to AT1 receptor.	tert-butyl N-[2-[4-[[1-(5-benzamido-2-bromophenyl)-5-oxo-3-propyl-1,2,4-triazol-4-yl]methyl]-3-fluorophenyl]phenyl]sulfonylcarbamate	AGTR1 - angiotensin II receptor type 1 (human)	/gene/185		P30556	9606
100195097	Unspecified	229948	103353572	10439858	185	7562905	Literature-derived	20200703	0	0	P30556				ChEMBL	IC50 ratio of human adrenal AT2 receptor to AT1 receptor.	N-Butyl-3-[3-ethyl-4-(3-fluoro-2-(N-t-butyloxycarbonyl)-Sulfanamido-biphenyl-4-ylmethyl)-5-oxo-4,5-dihydro-[1,2,4]triazol-1-yl]-4-trifluoromethyl-benzamide	AGTR1 - angiotensin II receptor type 1 (human)	/gene/185		P30556	9606
100195099	Unspecified	229948	103353721	10462573	185	7562905	Literature-derived	20200703	0	0	P30556				ChEMBL	IC50 ratio of human adrenal AT2 receptor to AT1 receptor.	tert-butyl N-[2-[4-[[3-ethyl-5-oxo-1-[5-(pentanoylamino)-2-(trifluoromethyl)phenyl]-1,2,4-triazol-4-yl]methyl]-3-fluorophenyl]phenyl]sulfonylcarbamate	AGTR1 - angiotensin II receptor type 1 (human)	/gene/185		P30556	9606
100195101	Unspecified	229948	103353822	10101608	185	7562905	Literature-derived	20200703	0	0	P30556				ChEMBL	IC50 ratio of human adrenal AT2 receptor to AT1 receptor.	5-n-Butyl-2-[5-(N-n-butylcarbamoyl)-2-chlorophenyl]-4-[[2'-[N-(2-chlorobenzoyl)sulfamoyl]-3-fluorobiphenyl-4-yl]methyl]-2,4-dihydro-3H-1,2,4-triazol-3-one	AGTR1 - angiotensin II receptor type 1 (human)	/gene/185		P30556	9606
100195103	Unspecified	229948	103353870	10101690	185	7562905	Literature-derived	20200703	0	0	P30556				ChEMBL	IC50 ratio of human adrenal AT2 receptor to AT1 receptor.	N-{3-[3-Butyl-4-(3-fluoro-2-(N-t-butyloxycarbonyl)-Sulfanamido-biphenyl-4-ylmethyl)-5-oxo-4,5-dihydro-[1,2,4]triazol-1-yl]-4-trifluoromethyl-phenyl}-benzamide	AGTR1 - angiotensin II receptor type 1 (human)	/gene/185		P30556	9606
100195105	Unspecified	229948	103353904	11765560	185	7562905	Literature-derived	20200703	0	0	P30556				ChEMBL	IC50 ratio of human adrenal AT2 receptor to AT1 receptor.	tert-butyl N-[2-[4-[[1-[2-bromo-5-(butylcarbamoyl)phenyl]-5-oxo-3-propyl-1,2,4-triazol-4-yl]methyl]-3-fluorophenyl]phenyl]sulfonylcarbamate	AGTR1 - angiotensin II receptor type 1 (human)	/gene/185		P30556	9606
100195107	Unspecified	229948	103353971	10010164	185	7562905	Literature-derived	20200703	0	0	P30556				ChEMBL	IC50 ratio of human adrenal AT2 receptor to AT1 receptor.	tert-butyl N-[2-[4-[[1-[2-bromo-5-(butylcarbamoyl)phenyl]-3-ethyl-5-oxo-1,2,4-triazol-4-yl]methyl]-3-fluorophenyl]phenyl]sulfonylcarbamate	AGTR1 - angiotensin II receptor type 1 (human)	/gene/185		P30556	9606
100195109	Unspecified	229948	103354123	10259841	185	7562905	Literature-derived	20200703	0	0	P30556				ChEMBL	IC50 ratio of human adrenal AT2 receptor to AT1 receptor.	4-bromo-N-butyl-3-[4-[[4-[2-[(2,5-dichlorobenzoyl)sulfamoyl]phenyl]-2-fluorophenyl]methyl]-5-oxo-3-propyl-1,2,4-triazol-1-yl]benzamide	AGTR1 - angiotensin II receptor type 1 (human)	/gene/185		P30556	9606
100195111	Unspecified	229948	103353793	10373120	185	7562905	Literature-derived	20200703	0	0	P30556				ChEMBL	IC50 ratio of human adrenal AT2 receptor to AT1 receptor.	N-[2-[4-[[3-butyl-5-oxo-1-[5-(propanoylamino)-2-(trifluoromethyl)phenyl]-1,2,4-triazol-4-yl]methyl]-3-fluorophenyl]phenyl]sulfonyl-2,5-dichlorobenzamide	AGTR1 - angiotensin II receptor type 1 (human)	/gene/185		P30556	9606
100450145	Unspecified	165371	103271599	14962876	185	8360871	Confirmatory	20220830	0	0	P30556	IC50	>	0.1	ChEMBL	Inhibitory concentration against [125I]angiotensin II(AII) induced contraction in rabbit aorta by 50%	ethyl (E)-2-methyl-3-[2-propyl-5-pyrrol-1-yl-3-[[4-[2-(2H-tetrazol-5-yl)phenyl]phenyl]methyl]imidazol-4-yl]prop-2-enoate	AGTR1 - angiotensin II receptor type 1 (human)	/gene/185		P30556	9606			947	Aorta
100450372	Unspecified	165371	103270863	14962858	185	8360871	Confirmatory	20220830	0	0	P30556	IC50	>	0.1	ChEMBL	Inhibitory concentration against [125I]angiotensin II(AII) induced contraction in rabbit aorta by 50%	methyl 5-(2-methyl-5-propylpyrrol-1-yl)-2-propyl-3-[[4-[2-(2H-tetrazol-5-yl)phenyl]phenyl]methyl]imidazole-4-carboxylate	AGTR1 - angiotensin II receptor type 1 (human)	/gene/185		P30556	9606			947	Aorta
100450386	Unspecified	165371	103271437	14962860	185	8360871	Confirmatory	20220830	0	0	P30556	IC50	>	0.1	ChEMBL	Inhibitory concentration against [125I]angiotensin II(AII) induced contraction in rabbit aorta by 50%	methyl 5-(3-methoxycarbonyl-2-methylpyrrol-1-yl)-2-propyl-3-[[4-[2-(2H-tetrazol-5-yl)phenyl]phenyl]methyl]imidazole-4-carboxylate	AGTR1 - angiotensin II receptor type 1 (human)	/gene/185		P30556	9606			947	Aorta
100450504	Unspecified	165371	103271618	44312630	185	8360871	Confirmatory	20220830	0	0	P30556	IC50	>	0.1	ChEMBL	Inhibitory concentration against [125I]angiotensin II(AII) induced contraction in rabbit aorta by 50%	methyl 2-cyclopropyl-4-(2,5 dimethyl-1H-pyrrol-1-yl)-1 [(2'-(1H-tetrazol-5-yl)biphen-4-yl)methyl]-1H-imidazole-5-carboxylate	AGTR1 - angiotensin II receptor type 1 (human)	/gene/185		P30556	9606			947	Aorta
100450512	Unspecified	165371	103271080	14962863	185	8360871	Confirmatory	20220830	0	0	P30556	IC50	>	0.1	ChEMBL	Inhibitory concentration against [125I]angiotensin II(AII) induced contraction in rabbit aorta by 50%	methyl 5-(3-ethoxycarbonylpyrrol-1-yl)-2-propyl-3-[[4-[2-(2H-tetrazol-5-yl)phenyl]phenyl]methyl]imidazole-4-carboxylate	AGTR1 - angiotensin II receptor type 1 (human)	/gene/185		P30556	9606			947	Aorta
100450514	Unspecified	165371	103270910	14962840	185	8360871	Confirmatory	20220830	0	0	P30556	IC50	>	0.1	ChEMBL	Inhibitory concentration against [125I]angiotensin II(AII) induced contraction in rabbit aorta by 50%	2-butyl-5-pyrrol-1-yl-3-[[4-[2-(2H-tetrazol-5-yl)phenyl]phenyl]methyl]imidazole-4-carbonitrile	AGTR1 - angiotensin II receptor type 1 (human)	/gene/185		P30556	9606			947	Aorta
100489806	Unspecified	167360	103353985	10027175	185	7562906	Confirmatory	20220830	0	0	P30556	IC50	>	0.1	ChEMBL	Inhibition of angiotensin II induced contraction in rabbit aortic ring, activity is expressed as IC50	4-[[5-[(E)-(3-benzyl-2,5-dioxoimidazolidin-4-ylidene)methyl]-2-butylimidazol-1-yl]methyl]benzoic acid	AGTR1 - angiotensin II receptor type 1 (human)	/gene/185		P30556	9606			947	Aorta
100489808	Unspecified	167360	103354169	10257584	185	7562906	Confirmatory	20220830	0	0	P30556	IC50	>	0.1	ChEMBL	Inhibition of angiotensin II induced contraction in rabbit aortic ring, activity is expressed as IC50	methyl 4-[[2-butyl-5-[(Z)-[1-hexyl-3-[(2-methyl-1,3-thiazol-4-yl)methyl]-2,5-dioxoimidazolidin-4-ylidene]methyl]imidazol-1-yl]methyl]benzoate	AGTR1 - angiotensin II receptor type 1 (human)	/gene/185		P30556	9606			947	Aorta
100489814	Unspecified	167360	103353392	10324361	185	7562906	Confirmatory	20220830	0	0	P30556	IC50	>	0.1	ChEMBL	Inhibition of angiotensin II induced contraction in rabbit aortic ring, activity is expressed as IC50	methyl 4-[[2-butyl-5-[(Z)-[1-butyl-3-(1,2-oxazol-5-ylmethyl)-2,5-dioxoimidazolidin-4-ylidene]methyl]imidazol-1-yl]methyl]benzoate	AGTR1 - angiotensin II receptor type 1 (human)	/gene/185		P30556	9606			947	Aorta
100489858	Unspecified	167360	103353584	10414273	185	7562906	Confirmatory	20220830	0	0	P30556	IC50	>	0.1	ChEMBL	Inhibition of angiotensin II induced contraction in rabbit aortic ring, activity is expressed as IC50	methyl 4-[[2-butyl-5-[(Z)-[1-butyl-3-(furan-3-ylmethyl)-2,5-dioxoimidazolidin-4-ylidene]methyl]imidazol-1-yl]methyl]benzoate	AGTR1 - angiotensin II receptor type 1 (human)	/gene/185		P30556	9606			947	Aorta
100591579	Unspecified	167385	103393104	44365239	185	3346871	Confirmatory	20220830	0	0	P30556	Kd	>	1	ChEMBL	pA2 value was determined in the range of competitive inhibition in the in vitro rabbit aorta strip assay	H-Sar-Arg-D-Val-Tyr-D-Val-His-Pro-Ile-OH	AGTR1 - angiotensin II receptor type 1 (human)	/gene/185		P30556	9606			947	Aorta
100591658	Unspecified	167386	103393286	44365306	185	3346871	Confirmatory	20220830	0	0	P30556	Kd	>	1	ChEMBL	pA2 value was determined in the range of competitive inhibition in the in vitro rabbit aorta strip assay.	H-Asp-Arg-Val-D-Tyr-D-Val-His-Ala-Ile-OH	AGTR1 - angiotensin II receptor type 1 (human)	/gene/185		P30556	9606			947	Aorta
100591799	Unspecified	167385	103393082	44365223	185	3346871	Confirmatory	20220830	0	0	P30556	Kd	>	1	ChEMBL	pA2 value was determined in the range of competitive inhibition in the in vitro rabbit aorta strip assay	H-Sar-Arg-Val-D-Tyr-Ile-His-Pro-Ile-OH	AGTR1 - angiotensin II receptor type 1 (human)	/gene/185		P30556	9606			947	Aorta
100591801	Unspecified	167385	103393280	44365303	185	3346871	Confirmatory	20220830	0	0	P30556	Kd	>	1	ChEMBL	pA2 value was determined in the range of competitive inhibition in the in vitro rabbit aorta strip assay	H-Sar-Arg-Val-D-Tyr-Ile-D-His-Pro-Ile-OH	AGTR1 - angiotensin II receptor type 1 (human)	/gene/185		P30556	9606			947	Aorta
100591807	Unspecified	167385	103393386	44365361	185	3346871	Confirmatory	20220830	0	0	P30556	Kd	>	1	ChEMBL	pA2 value was determined in the range of competitive inhibition in the in vitro rabbit aorta strip assay	H-Sar-D-Arg-Val-D-Tyr-Ile-His-Pro-Ile-OH	AGTR1 - angiotensin II receptor type 1 (human)	/gene/185		P30556	9606			947	Aorta
100591811	Unspecified	167385	103393531	44365449	185	3346871	Confirmatory	20220830	0	0	P30556	Kd	>	1	ChEMBL	pA2 value was determined in the range of competitive inhibition in the in vitro rabbit aorta strip assay	H-Sar-Arg-Val-D-Tyr-D-Val-His-Pro-Ile-OH	AGTR1 - angiotensin II receptor type 1 (human)	/gene/185		P30556	9606			947	Aorta
100591813	Unspecified	167385	163326222	71456189	185	3346871	Confirmatory	20220830	0	0	P30556	Kd	>	1	ChEMBL	pA2 value was determined in the range of competitive inhibition in the in vitro rabbit aorta strip assay	H-Sar-Arg-Val-Tyr-Ile-D-His-Pro-Ile-OH	AGTR1 - angiotensin II receptor type 1 (human)	/gene/185		P30556	9606			947	Aorta
100592376	Unspecified	167386	103393679	44365519	185	3346871	Confirmatory	20220830	0	0	P30556	Kd	>	10	ChEMBL	pA2 value was determined in the range of competitive inhibition in the in vitro rabbit aorta strip assay.	H-Asp-Arg-Val-D-Tyr-Ile-His-D-Pro-Ile-OH	AGTR1 - angiotensin II receptor type 1 (human)	/gene/185		P30556	9606			947	Aorta
100635283	Unspecified	166809	103213802	10426066	185	1433195	Confirmatory	20220830	0	0	P30556	Kb	#ERROR!	14	ChEMBL	Inhibition of angiotensin II induced vasoconstriction of rabbit aorta	3-[2-Butyl-3-(2-chloro-benzyl)-3H-imidazol-4-yl]-acrylic acid	AGTR1 - angiotensin II receptor type 1 (human)	/gene/185		P30556	9606			947	Aorta
100635289	Unspecified	166809	163312487	11741610	185	1433195	Confirmatory	20220830	0	0	P30556	Kb	#ERROR!	14.4	ChEMBL	Inhibition of angiotensin II induced vasoconstriction of rabbit aorta	(Z)-3-[2-butyl-3-[(2-chlorophenyl)methyl]imidazol-4-yl]-2-(furan-2-ylmethyl)prop-2-enoic acid	AGTR1 - angiotensin II receptor type 1 (human)	/gene/185		P30556	9606			947	Aorta
100635507	Unspecified	166809	103357644	15144943	185	1433195	Confirmatory	20220830	0	0	P30556	Kb	#ERROR!	13.7	ChEMBL	Inhibition of angiotensin II induced vasoconstriction of rabbit aorta	3-[2-Butyl-3-(2-chloro-benzyl)-3H-imidazol-4-yl]-2-(3,4-dichloro-benzyl)-acrylic acid	AGTR1 - angiotensin II receptor type 1 (human)	/gene/185		P30556	9606			947	Aorta
100635511	Unspecified	166809	103357976	10405496	185	1433195	Confirmatory	20220830	0	0	P30556	Kb	#ERROR!	11	ChEMBL	Inhibition of angiotensin II induced vasoconstriction of rabbit aorta	5-[2-Butyl-3-[(2-chlorophenyl)methyl]imidazol-4-yl]pentanoic acid	AGTR1 - angiotensin II receptor type 1 (human)	/gene/185		P30556	9606			947	Aorta
100635638	Unspecified	166809	103358341	10095707	185	1433195	Confirmatory	20220830	0	0	P30556	Kb	#ERROR!	14.6	ChEMBL	Inhibition of angiotensin II induced vasoconstriction of rabbit aorta	(E)-3-[2-butyl-3-[(2-chlorophenyl)methyl]imidazol-4-yl]-2-(naphthalen-2-ylmethyl)prop-2-enoic acid	AGTR1 - angiotensin II receptor type 1 (human)	/gene/185		P30556	9606			947	Aorta
100635751	Unspecified	166809	103357847	10474222	185	1433195	Confirmatory	20220830	0	0	P30556	Kb	#ERROR!	17.2	ChEMBL	Inhibition of angiotensin II induced vasoconstriction of rabbit aorta	2-[2-Butyl-3-[(2-chlorophenyl)methyl]imidazol-4-yl]benzoic acid	AGTR1 - angiotensin II receptor type 1 (human)	/gene/185		P30556	9606			947	Aorta
100635761	Unspecified	166809	103358010	10359558	185	1433195	Confirmatory	20220830	0	0	P30556	Kb	#ERROR!	15	ChEMBL	Inhibition of angiotensin II induced vasoconstriction of rabbit aorta	4-[2-Butyl-3-[(2-chlorophenyl)methyl]imidazol-4-yl]butanoic acid	AGTR1 - angiotensin II receptor type 1 (human)	/gene/185		P30556	9606			947	Aorta
100635890	Unspecified	166809	103358352	10388784	185	1433195	Confirmatory	20220830	0	0	P30556	Kb	>	100	ChEMBL	Inhibition of angiotensin II induced vasoconstriction of rabbit aorta	(E)-3-[2-butyl-3-[(2-chlorophenyl)methyl]imidazol-4-yl]-2-naphthalen-2-ylprop-2-enoic acid	AGTR1 - angiotensin II receptor type 1 (human)	/gene/185		P30556	9606			947	Aorta
100742237	Unspecified	167558	103354839	10941153	185		Confirmatory	20220830	0	0	P30556	Kd	>	10	ChEMBL	Inhibition of angiotensin II induced contractions in rabbit aortic ring preparation.	Methyl 2-[4-[[3-[[4-(2-methoxycarbonylphenyl)phenyl]methylsulfanyl]-5-pentyl-1,2,4-triazol-1-yl]methyl]phenyl]benzoate	AGTR1 - angiotensin II receptor type 1 (human)	/gene/185		P30556	9606			947	Aorta
100742251	Unspecified	167558	103354312	44348774	185		Confirmatory	20220830	0	0	P30556	Kd	>	10	ChEMBL	Inhibition of angiotensin II induced contractions in rabbit aortic ring preparation.	Methyl 2-[4-[[5-butyl-3-[[4-(2-methoxycarbonylphenyl)phenyl]methylsulfanyl]-1,2,4-triazol-1-yl]methyl]phenyl]benzoate	AGTR1 - angiotensin II receptor type 1 (human)	/gene/185		P30556	9606			947	Aorta
100743103	Unspecified	167558	103354941	44349037	185		Confirmatory	20220830	0	0	P30556	Kd	>	10	ChEMBL	Inhibition of angiotensin II induced contractions in rabbit aortic ring preparation.	2-[4-[[1-[[4-(2-Cyanophenyl)phenyl]methyl]-5-pentyl-1,2,4-triazol-3-yl]sulfanylmethyl]phenyl]benzoic acid	AGTR1 - angiotensin II receptor type 1 (human)	/gene/185		P30556	9606			947	Aorta
100743898	Unspecified	166838	103230054	19017755	185		Confirmatory	20220830	0	0	P30556	Kd	>	1	ChEMBL	Tested in vitro for angiotensin II induced antagonistic activity in rabbit aorta, expressed as pA2	4-propyl-2-[[4-[2-(2H-tetrazol-5-yl)phenyl]phenyl]methylamino]-1,3-thiazole-5-carboxylic acid	AGTR1 - angiotensin II receptor type 1 (human)	/gene/185		P30556	9606			947	Aorta
100743902	Unspecified	166838	103229522	19017677	185		Confirmatory	20220830	0	0	P30556	Kd	>	0.1	ChEMBL	Tested in vitro for angiotensin II induced antagonistic activity in rabbit aorta, expressed as pA2	5-[butyl-[[4-[2-(2H-tetrazol-5-yl)phenyl]phenyl]methyl]amino]-1-methylpyrazole-4-carboxylic acid	AGTR1 - angiotensin II receptor type 1 (human)	/gene/185		P30556	9606			947	Aorta
100743904	Unspecified	166838	103230073	19017710	185		Confirmatory	20220830	0	0	P30556	Kd	>	1	ChEMBL	Tested in vitro for angiotensin II induced antagonistic activity in rabbit aorta, expressed as pA2	2-[[4-[2-(2H-tetrazol-5-yl)phenyl]phenyl]methylamino]-1,3-thiazole-5-carboxylic acid	AGTR1 - angiotensin II receptor type 1 (human)	/gene/185		P30556	9606			947	Aorta
100802618	Unspecified	238107	103455981	11467216	185	15509155	Confirmatory	20230629	0	0	P30556	Kb	#ERROR!		ChEMBL	Antagonistic activity against Angiotensin II receptor type 1	Losartan 5-(nitrooxy)pentanoate	AGTR1 - angiotensin II receptor type 1 (human)	/gene/185		P30556	9606
100918219	Unspecified	247113	103546496	3961	185	15974591	Literature-derived	20181018	0	0	P30556				ChEMBL	Maximal effect produced by the drug in human	Losartan	AGTR1 - angiotensin II receptor type 1 (human)	/gene/185		P30556	9606
100918220	Unspecified	247113	103271083	60919	185	15974591	Literature-derived	20181018	0	0	P30556				ChEMBL	Maximal effect produced by the drug in human	Tasosartan	AGTR1 - angiotensin II receptor type 1 (human)	/gene/185		P30556	9606
100918221	Unspecified	247113	103213560	5281037	185	15974591	Literature-derived	20181018	0	0	P30556				ChEMBL	Maximal effect produced by the drug in human	Eprosartan	AGTR1 - angiotensin II receptor type 1 (human)	/gene/185		P30556	9606
100918222	Unspecified	247113	103271516	54693559	185	15974591	Literature-derived	20181018	0	0	P30556				ChEMBL	Maximal effect produced by the drug in human	Enoltasosartan	AGTR1 - angiotensin II receptor type 1 (human)	/gene/185		P30556	9606
100918223	Unspecified	247113	103292815	60846	185	15974591	Literature-derived	20181018	0	0	P30556				ChEMBL	Maximal effect produced by the drug in human	Valsartan	AGTR1 - angiotensin II receptor type 1 (human)	/gene/185		P30556	9606
100918253	Unspecified	247116	103271913	2541	185	15974591	Literature-derived	20181018	0	0	P30556				ChEMBL	Maximal effect against human Angiotensin II receptor type 1	Candesartan	AGTR1 - angiotensin II receptor type 1 (human)	/gene/185		P30556	9606
100918494	Unspecified	247113	103271997	65999	185	15974591	Literature-derived	20181018	0	0	P30556				ChEMBL	Maximal effect produced by the drug in human	Telmisartan	AGTR1 - angiotensin II receptor type 1 (human)	/gene/185		P30556	9606
100918495	Unspecified	247113	103236856	108185	185	15974591	Literature-derived	20181018	0	0	P30556				ChEMBL	Maximal effect produced by the drug in human	Losartan carboxylic acid	AGTR1 - angiotensin II receptor type 1 (human)	/gene/185		P30556	9606
100918496	Unspecified	247113	103558443	3749	185	15974591	Literature-derived	20181018	0	0	P30556				ChEMBL	Maximal effect produced by the drug in human	Irbesartan	AGTR1 - angiotensin II receptor type 1 (human)	/gene/185		P30556	9606
100938161	Unspecified	258136	103476180	11438405	185	16275071	Literature-derived	20181019	0	0	P30556				ChEMBL	Percentage binding to angiotensin II type1 receptor at 10 uM	5-methyl-6-oxo-N-(1,3,4-thiadiazol-2-yl)-7H-furo[2,3-f]indole-7-carboxamide	AGTR1 - angiotensin II receptor type 1 (human)	/gene/185		P30556	9606
100940080	Unspecified	258930	103476625	135453290	185	16392816	Literature-derived	20181020	0	0	P30556				ChEMBL	Inhibition of type 1 angiotensin 2 receptor at 1 nM	1-((S)-2-aminopropyl)-1H-indazol-6-ol	AGTR1 - angiotensin II receptor type 1 (human)	/gene/185		P30556	9606
100940666	Unspecified	258931	103476625	135453290	185	16392816	Literature-derived	20181020	0	0	P30556				ChEMBL	Inhibition of type 1 angiotensin 2 receptor at 100 nM	1-((S)-2-aminopropyl)-1H-indazol-6-ol	AGTR1 - angiotensin II receptor type 1 (human)	/gene/185		P30556	9606
100941215	Unspecified	258932	103476625	135453290	185	16392816	Literature-derived	20181020	0	0	P30556				ChEMBL	Inhibition of type 1 angiotensin 2 receptor at 10 uM	1-((S)-2-aminopropyl)-1H-indazol-6-ol	AGTR1 - angiotensin II receptor type 1 (human)	/gene/185		P30556	9606
100948347	Unspecified	260852	103480475	18734933	185	16263279	Literature-derived	20181020	0	0	P30556				ChEMBL	Binding affinity to angiotensin II receptor type 1 at 10 uM	(R)-2-(4-fluorophenoxy)-N-(1-(thiophen-2-yl)ethyl)nicotinamide	AGTR1 - angiotensin II receptor type 1 (human)	/gene/185		P30556	9606
100963862	Unspecified	265260	103488450	11430856	185	16722631	Confirmatory	20181020	0	0	P30556	Ki	>	2	ChEMBL	Binding affinity to angiotensin2 receptor by radioligand binding assay	Naluzotan	AGTR1 - angiotensin II receptor type 1 (human)	/gene/185		P30556	9606
100969398	Unspecified	267339	103493230	9930121	185	16821801	Literature-derived	20181020	0	0	P30556				ChEMBL	Inhibition of AT1 receptor at 1 uM	N-[(3R)-1-azabicyclo[2.2.2]oct-3-yl]furo[2,3-c]pyridine-5-carboxamide	AGTR1 - angiotensin II receptor type 1 (human)	/gene/185		P30556	9606
100981567	Unspecified	271801	103501213	11647012	185	17154491	Literature-derived	20181020	0	0	P30556				ChEMBL	Inhibition of human AT1 receptor at 10 uM	2-[4-bromo-2-(1-phenylpyrazole-4-carbonyl)phenoxy]acetic Acid	AGTR1 - angiotensin II receptor type 1 (human)	/gene/185		P30556	9606
101196449	Unspecified	386265	103583213	44560117	185	18077343	Literature-derived	20181025	0	0	P30556				ChEMBL	Antagonist activity at AT1 angiotensin receptor expressed in SKNSH cells at 100 nM by ELISA relative to control	Hemopressin (rat)	AGTR1 - angiotensin II receptor type 1 (human)	/gene/185		P30556	9606
101196498	Unspecified	386272	103583213	44560117	185	18077343	Literature-derived	20181025	0	0	P30556				ChEMBL	Antagonist activity at AT1 angiotensin receptor expressed in SKNSH cells assessed as blockade of angiotensin 2-induced increase in antibody recognition at 100 nM by ELISA relative to control	Hemopressin (rat)	AGTR1 - angiotensin II receptor type 1 (human)	/gene/185		P30556	9606
101220847	Unspecified	340299	103602484	11200344	185	18588282	Literature-derived	20181025	0	0	P30556				ChEMBL	Inhibition of human AT1 receptor at 1 uM	N-{1-[4-(Benzothiazol-2-yloxy)-benzyl]-piperidin-4-yl}-2-hydroxy-acetamide	AGTR1 - angiotensin II receptor type 1 (human)	/gene/185		P30556	9606
101221066	Unspecified	340340	103602485	11245596	185	18588282	Literature-derived	20181025	0	0	P30556				ChEMBL	Inhibition of human AT1 receptor at 1 uM	1-(4-(Benzothiazol-2-yloxy)benzyl)piperidine-4-carboxylic acid	AGTR1 - angiotensin II receptor type 1 (human)	/gene/185		P30556	9606
101221067	Unspecified	340340	103602918	11739248	185	18588282	Literature-derived	20181025	0	0	P30556				ChEMBL	Inhibition of human AT1 receptor at 1 uM	Benzoxazole,2-[4-[2-(1-piperidinyl)ethoxy]phenoxy]-	AGTR1 - angiotensin II receptor type 1 (human)	/gene/185		P30556	9606
101229843	Unspecified	362093	103643014	44587012	185	18672373	Literature-derived	20181026	0	0	P30556				ChEMBL	Displacement of [125I]angiotensin 2 from AT1 angiotensin 2 receptor expressed in CHO cells at 100 uM	3-Bromobenzyl benzoate	AGTR1 - angiotensin II receptor type 1 (human)	/gene/185		P30556	9606	197
101229844	Unspecified	362093	103378318	2345	185	18672373	Literature-derived	20181026	0	0	P30556				ChEMBL	Displacement of [125I]angiotensin 2 from AT1 angiotensin 2 receptor expressed in CHO cells at 100 uM	Benzyl Benzoate	AGTR1 - angiotensin II receptor type 1 (human)	/gene/185		P30556	9606	197
101230143	Unspecified	362094	103378318	2345	185	18672373	Literature-derived	20181026	0	0	P30556				ChEMBL	Displacement of [125I]angiotensin 2 from AT1 angiotensin 2 receptor expressed in CHO cells at 300 uM	Benzyl Benzoate	AGTR1 - angiotensin II receptor type 1 (human)	/gene/185		P30556	9606	197
101230144	Unspecified	362094	103643014	44587012	185	18672373	Literature-derived	20181026	0	0	P30556				ChEMBL	Displacement of [125I]angiotensin 2 from AT1 angiotensin 2 receptor expressed in CHO cells at 300 uM	3-Bromobenzyl benzoate	AGTR1 - angiotensin II receptor type 1 (human)	/gene/185		P30556	9606	197
101248016	Unspecified	390149	103646952	25093235	185	18834107	Literature-derived	20181026	0	0	P30556				ChEMBL	Inhibition of human AT1 receptor at 3 uM	N-(2-(2-(dimethylamino)ethoxy)-4-(1H-pyrazol-4-yl)phenyl)-2,3-dihydrobenzo[b][1,4]dioxine-2-carboxamide	AGTR1 - angiotensin II receptor type 1 (human)	/gene/185		P30556	9606
101276864	Unspecified	346184	103648024	25109291	185	18983139	Literature-derived	20181026	0	0	P30556				ChEMBL	Binding affinity to human AT1 receptor at 10 uM relative to control	A-987306	AGTR1 - angiotensin II receptor type 1 (human)	/gene/185		P30556	9606
101278615	Unspecified	345963	103648024	25109291	185	18983139	Literature-derived	20181026	0	0	P30556				ChEMBL	Inhibition of human AT1 receptor at 10 uM	A-987306	AGTR1 - angiotensin II receptor type 1 (human)	/gene/185		P30556	9606
101289291	Unspecified	368599	103630765	25209705	185	19146417	Literature-derived	20181026	0	0	P30556				ChEMBL	Inhibition of human AT1 receptor at 1 uM	4-(6-Methoxy-3-pyridyl)-N-[2-methyl-3-[(6-oxo-4-piperazin-1-yl-pyridazin-1-yl)methyl]phenyl]benzamide	AGTR1 - angiotensin II receptor type 1 (human)	/gene/185		P30556	9606
101296291	Unspecified	386485	103583213	44560117	185	18077343	Literature-derived	20200703	0	0	P30556				ChEMBL	Antagonist activity at AT1 angiotensin receptor expressed in HEK293 cells assessed as blockade of secreted alkaline phosphatase activity at 1 uM after 6 hrs relative to control	Hemopressin (rat)	AGTR1 - angiotensin II receptor type 1 (human)	/gene/185		P30556	9606	45
101296292	Unspecified	386485	160704000	172198	185	18077343	Literature-derived	20200703	0	0	P30556				ChEMBL	Antagonist activity at AT1 angiotensin receptor expressed in HEK293 cells assessed as blockade of secreted alkaline phosphatase activity at 1 uM after 6 hrs relative to control	angiotensin II	AGTR1 - angiotensin II receptor type 1 (human)	/gene/185		P30556	9606	45
101296616	Unspecified	386258	103583213	44560117	185	18077343	Literature-derived	20200703	0	0	P30556				ChEMBL	Antagonist activity at AT1 angiotensin receptor expressed in HEK293 cells assessed as blockade of angiotensin 2-mediated decrease in secreted alkaline phosphatase activity at 1 uM after 6 hrs relative to control	Hemopressin (rat)	AGTR1 - angiotensin II receptor type 1 (human)	/gene/185		P30556	9606	45
101817499	Unspecified	243379	103271913	2541	185	15974591	Confirmatory	20220830	0	0	P30556	Affinity	~	0.0001	ChEMBL	Binding affinity for AT1 receptor	Candesartan	AGTR1 - angiotensin II receptor type 1 (human)	/gene/185		P30556	9606
101817500	Unspecified	243379	103271997	65999	185	15974591	Confirmatory	20220830	0	0	P30556	Affinity	~	0.001	ChEMBL	Binding affinity for AT1 receptor	Telmisartan	AGTR1 - angiotensin II receptor type 1 (human)	/gene/185		P30556	9606
101836404	Unspecified	254304	103472455	156690	185	16220969	Confirmatory	20220830	0	0	P30556	Ki	>	0.01	ChEMBL	Inhibitory concentration against angiotensin II receptor, type 1	Edonentan	AGTR1 - angiotensin II receptor type 1 (human)	/gene/185		P30556	9606
105957098	Unspecified	445989	103708436	11501580	185	19743867	Literature-derived	20180911	0	0	P30556				ChEMBL	Binding affinity to human AT1 receptor at 1 uM	Methanone, (4-((3-chlorophenyl)amino)-1-methyl-1H-pyrrolo(3,2-C)pyridin-7-yl)-4-morpholinyl-	AGTR1 - angiotensin II receptor type 1 (human)	/gene/185		P30556	9606
105957099	Unspecified	445989	103708449	45487767	185	19743867	Literature-derived	20180911	0	0	P30556				ChEMBL	Binding affinity to human AT1 receptor at 1 uM	(7-Bromo-1-methyl-1H-pyrrolo[3,2-c]pyridin-4-yl)-(3-chloro-phenyl)-amine	AGTR1 - angiotensin II receptor type 1 (human)	/gene/185		P30556	9606
151241327	Unspecified	461893	103725176	46196552	185	20020710	Literature-derived	20180912	0	0	P30556				ChEMBL	Displacement of [125I][Sar1,Ile8]-AT2 from human recombinant AT1 angiotensin receptor expressed in HEK293 cells at 10 uM	3,3-dimethyl-N-[(Z)-[3-methyl-6-(trifluoromethoxy)-1,3-benzothiazol-2-ylidene]amino]butanamide	AGTR1 - angiotensin II receptor type 1 (human)	/gene/185		P30556	9606	45
151241328	Unspecified	461893	103725315	46196554	185	20020710	Literature-derived	20180912	0	0	P30556				ChEMBL	Displacement of [125I][Sar1,Ile8]-AT2 from human recombinant AT1 angiotensin receptor expressed in HEK293 cells at 10 uM	propan-2-yl N-[(Z)-[3-methyl-6-(trifluoromethoxy)-1,3-benzothiazol-2-ylidene]amino]carbamate	AGTR1 - angiotensin II receptor type 1 (human)	/gene/185		P30556	9606	45
151241329	Unspecified	461893	103725177	46196553	185	20020710	Literature-derived	20180912	0	0	P30556				ChEMBL	Displacement of [125I][Sar1,Ile8]-AT2 from human recombinant AT1 angiotensin receptor expressed in HEK293 cells at 10 uM	2-cyclopentyl-N-[(Z)-[3-methyl-6-(trifluoromethoxy)-1,3-benzothiazol-2-ylidene]amino]acetamide	AGTR1 - angiotensin II receptor type 1 (human)	/gene/185		P30556	9606	45
151244334	Unspecified	461431	103727537	46175179	185	20045645	Literature-derived	20180912	0	0	P30556				ChEMBL	Displacement of [125I][Sar1,Ile8]-AT-2 from human recombinant AT1 receptor expressed in HEK293 cells at 10 uM after 120 mins by scintillation counting	N-[(2R)-1-(4-acetylpiperazin-1-yl)propan-2-yl]-1-methyl-3-phenylthieno[2,3-c]pyrazole-5-carboxamide	AGTR1 - angiotensin II receptor type 1 (human)	/gene/185		P30556	9606	45
155677640	Unspecified	463549	103740389	9866964	185	20102150	Literature-derived	20180912	0	0	P30556				ChEMBL	Inhibition of AT1 receptor at 1 uM	N-[2-(Carbamimidamidooxy)ethyl]-2-{3-[(2,2-Difluoro-2-Phenylethyl)amino]-6-Methyl-2-Oxopyrazin-1(2h)-Yl}acetamide	AGTR1 - angiotensin II receptor type 1 (human)	/gene/185		P30556	9606
155729877	Unspecified	466196	103738844	45141142	185	20146480	Literature-derived	20200703	0	0	P30556				ChEMBL	Binding affinity to human AT1 receptor N111G constitutively active mutant expressed in CHO cells by photoaffinity labeling relative to untreated control	[Sar1,Tdf3]AngII	AGTR1 - angiotensin II receptor type 1 (human)	/gene/185		P30556	9606	197
155729881	Unspecified	466196	103738841	45140373	185	20146480	Literature-derived	20200703	0	0	P30556				ChEMBL	Binding affinity to human AT1 receptor N111G constitutively active mutant expressed in CHO cells by photoaffinity labeling relative to untreated control	[Sar1,Bpa2]AngII	AGTR1 - angiotensin II receptor type 1 (human)	/gene/185		P30556	9606	197
155729882	Unspecified	466196	103738842	45140942	185	20146480	Literature-derived	20200703	0	0	P30556				ChEMBL	Binding affinity to human AT1 receptor N111G constitutively active mutant expressed in CHO cells by photoaffinity labeling relative to untreated control	[Sar1,Tdf2]AngII	AGTR1 - angiotensin II receptor type 1 (human)	/gene/185		P30556	9606	197
155729884	Unspecified	466196	103738840	45140941	185	20146480	Literature-derived	20200703	0	0	P30556				ChEMBL	Binding affinity to human AT1 receptor N111G constitutively active mutant expressed in CHO cells by photoaffinity labeling relative to untreated control	[Tdf1]AngII	AGTR1 - angiotensin II receptor type 1 (human)	/gene/185		P30556	9606	197
155729885	Unspecified	466196	103738843	46880541	185	20146480	Literature-derived	20200703	0	0	P30556				ChEMBL	Binding affinity to human AT1 receptor N111G constitutively active mutant expressed in CHO cells by photoaffinity labeling relative to untreated control	[Sar1,Bpa3]AngII	AGTR1 - angiotensin II receptor type 1 (human)	/gene/185		P30556	9606	197
155730740	Unspecified	466196	103738847	45140560	185	20146480	Literature-derived	20200703	0	0	P30556				ChEMBL	Binding affinity to human AT1 receptor N111G constitutively active mutant expressed in CHO cells by photoaffinity labeling relative to untreated control	H-Sar-Arg-Val-Tyr-Bpa-His-Pro-Phe-OH	AGTR1 - angiotensin II receptor type 1 (human)	/gene/185		P30556	9606	197
155730741	Unspecified	466196	103738854	46880545	185	20146480	Literature-derived	20200703	0	0	P30556				ChEMBL	Binding affinity to human AT1 receptor N111G constitutively active mutant expressed in CHO cells by photoaffinity labeling relative to untreated control	[Sar1,Tdf8]AngII	AGTR1 - angiotensin II receptor type 1 (human)	/gene/185		P30556	9606	197
155730743	Unspecified	466196	103738848	45141357	185	20146480	Literature-derived	20200703	0	0	P30556				ChEMBL	Binding affinity to human AT1 receptor N111G constitutively active mutant expressed in CHO cells by photoaffinity labeling relative to untreated control	(2S)-2-[[(2S)-1-[(2S)-2-[[(2S)-2-[[(2S)-2-[[(2S)-2-[[(2S)-5-(diaminomethylideneamino)-2-[[2-(methylamino)acetyl]amino]pentanoyl]amino]-3-methylbutanoyl]amino]-3-(4-hydroxyphenyl)propanoyl]amino]-3-[4-[3-(trifluoromethyl)diazirin-3-yl]phenyl]propanoyl]amino]-3-(1H-imidazol-5-yl)propanoyl]pyrrolidine-2-carbonyl]amino]-3-phenylpropanoic acid	AGTR1 - angiotensin II receptor type 1 (human)	/gene/185		P30556	9606	197
155730744	Unspecified	466196	103738853	46880544	185	20146480	Literature-derived	20200703	0	0	P30556				ChEMBL	Binding affinity to human AT1 receptor N111G constitutively active mutant expressed in CHO cells by photoaffinity labeling relative to untreated control	[Sar1,Bpa8]AngII	AGTR1 - angiotensin II receptor type 1 (human)	/gene/185		P30556	9606	197
155730747	Unspecified	466196	103738839	46880540	185	20146480	Literature-derived	20200703	0	0	P30556				ChEMBL	Binding affinity to human AT1 receptor N111G constitutively active mutant expressed in CHO cells by photoaffinity labeling relative to untreated control	[Bpa1]AngII	AGTR1 - angiotensin II receptor type 1 (human)	/gene/185		P30556	9606	197
155792308	Unspecified	466198	103738846	46880543	185	20146480	Confirmatory	20220830	0	0	P30556	Ki	>=	0.25	ChEMBL	Displacement of [125I][Sar1,Ile8]Ang2 from human AT1 receptor N111G constitutively active mutant expressed in CHO cells by gamma counting	(2S)-2-[[(2S)-1-[(2S)-2-[[(2S,3S)-2-[[(2S)-2-[[(2S)-2-[[(2S)-5-(diaminomethylideneamino)-2-[[2-(methylamino)acetyl]amino]pentanoyl]amino]-3-methylbutanoyl]amino]-3-[4-[3-(trifluoromethyl)diazirin-3-yl]phenyl]propanoyl]amino]-3-methylpentanoyl]amino]-3-(1H-imidazol-5-yl)propanoyl]pyrrolidine-2-carbonyl]amino]-3-phenylpropanoic acid	AGTR1 - angiotensin II receptor type 1 (human)	/gene/185		P30556	9606	197
155792311	Unspecified	466198	103738845	46880542	185	20146480	Confirmatory	20220830	0	0	P30556	Ki	>=	0.25	ChEMBL	Displacement of [125I][Sar1,Ile8]Ang2 from human AT1 receptor N111G constitutively active mutant expressed in CHO cells by gamma counting	H-Sar-Arg-Val-Bpa-Ile-His-Pro-Phe-OH	AGTR1 - angiotensin II receptor type 1 (human)	/gene/185		P30556	9606	197
155792547	Unspecified	466197	103738845	46880542	185	20146480	Confirmatory	20220830	0	0	P30556	Ki	>=	0.5	ChEMBL	Displacement of [125I][Sar1,Ile8]Ang2 from wild-type human AT1 receptor expressed in CHO cells by gamma counting	H-Sar-Arg-Val-Bpa-Ile-His-Pro-Phe-OH	AGTR1 - angiotensin II receptor type 1 (human)	/gene/185		P30556	9606	197
155792548	Unspecified	466197	103738851	45140756	185	20146480	Confirmatory	20220830	0	0	P30556	Ki	>=	0.5	ChEMBL	Displacement of [125I][Sar1,Ile8]Ang2 from wild-type human AT1 receptor expressed in CHO cells by gamma counting	H-Sar-Arg-Val-Tyr-Ile-His-Bpa-Phe-OH	AGTR1 - angiotensin II receptor type 1 (human)	/gene/185		P30556	9606	197
155792549	Unspecified	466197	103738852	45141588	185	20146480	Confirmatory	20220830	0	0	P30556	Ki	>=	0.5	ChEMBL	Displacement of [125I][Sar1,Ile8]Ang2 from wild-type human AT1 receptor expressed in CHO cells by gamma counting	(2S)-2-[[(2S)-2-[[(2S)-2-[[(2S,3S)-2-[[(2S)-2-[[(2S)-2-[[(2S)-5-(diaminomethylideneamino)-2-[[2-(methylamino)acetyl]amino]pentanoyl]amino]-3-methylbutanoyl]amino]-3-(4-hydroxyphenyl)propanoyl]amino]-3-methylpentanoyl]amino]-3-(1H-imidazol-5-yl)propanoyl]amino]-3-[4-[3-(trifluoromethyl)diazirin-3-yl]phenyl]propanoyl]amino]-3-phenylpropanoic acid	AGTR1 - angiotensin II receptor type 1 (human)	/gene/185		P30556	9606	197
155792551	Unspecified	466197	103738849	45140755	185	20146480	Confirmatory	20220830	0	0	P30556	Ki	>=	0.5	ChEMBL	Displacement of [125I][Sar1,Ile8]Ang2 from wild-type human AT1 receptor expressed in CHO cells by gamma counting	H-Sar-Arg-Val-Tyr-Ile-Bpa-Pro-Phe-OH	AGTR1 - angiotensin II receptor type 1 (human)	/gene/185		P30556	9606	197
155792552	Unspecified	466197	103738847	45140560	185	20146480	Confirmatory	20220830	0	0	P30556	Ki	>=	0.25	ChEMBL	Displacement of [125I][Sar1,Ile8]Ang2 from wild-type human AT1 receptor expressed in CHO cells by gamma counting	H-Sar-Arg-Val-Tyr-Bpa-His-Pro-Phe-OH	AGTR1 - angiotensin II receptor type 1 (human)	/gene/185		P30556	9606	197
155792559	Unspecified	466197	103738850	45141358	185	20146480	Confirmatory	20220830	0	0	P30556	Ki	>=	0.5	ChEMBL	Displacement of [125I][Sar1,Ile8]Ang2 from wild-type human AT1 receptor expressed in CHO cells by gamma counting	(2S)-2-[[(2S)-1-[(2S)-2-[[(2S,3S)-2-[[(2S)-2-[[(2S)-2-[[(2S)-5-(diaminomethylideneamino)-2-[[2-(methylamino)acetyl]amino]pentanoyl]amino]-3-methylbutanoyl]amino]-3-(4-hydroxyphenyl)propanoyl]amino]-3-methylpentanoyl]amino]-3-[4-[3-(trifluoromethyl)diazirin-3-yl]phenyl]propanoyl]pyrrolidine-2-carbonyl]amino]-3-phenylpropanoic acid	AGTR1 - angiotensin II receptor type 1 (human)	/gene/185		P30556	9606	197
155792561	Unspecified	466197	103738846	46880543	185	20146480	Confirmatory	20220830	0	0	P30556	Ki	>=	0.5	ChEMBL	Displacement of [125I][Sar1,Ile8]Ang2 from wild-type human AT1 receptor expressed in CHO cells by gamma counting	(2S)-2-[[(2S)-1-[(2S)-2-[[(2S,3S)-2-[[(2S)-2-[[(2S)-2-[[(2S)-5-(diaminomethylideneamino)-2-[[2-(methylamino)acetyl]amino]pentanoyl]amino]-3-methylbutanoyl]amino]-3-[4-[3-(trifluoromethyl)diazirin-3-yl]phenyl]propanoyl]amino]-3-methylpentanoyl]amino]-3-(1H-imidazol-5-yl)propanoyl]pyrrolidine-2-carbonyl]amino]-3-phenylpropanoic acid	AGTR1 - angiotensin II receptor type 1 (human)	/gene/185		P30556	9606	197
155792658	Unspecified	466197	103738848	45141357	185	20146480	Confirmatory	20220830	0	0	P30556	Ki	>=	0.25	ChEMBL	Displacement of [125I][Sar1,Ile8]Ang2 from wild-type human AT1 receptor expressed in CHO cells by gamma counting	(2S)-2-[[(2S)-1-[(2S)-2-[[(2S)-2-[[(2S)-2-[[(2S)-2-[[(2S)-5-(diaminomethylideneamino)-2-[[2-(methylamino)acetyl]amino]pentanoyl]amino]-3-methylbutanoyl]amino]-3-(4-hydroxyphenyl)propanoyl]amino]-3-[4-[3-(trifluoromethyl)diazirin-3-yl]phenyl]propanoyl]amino]-3-(1H-imidazol-5-yl)propanoyl]pyrrolidine-2-carbonyl]amino]-3-phenylpropanoic acid	AGTR1 - angiotensin II receptor type 1 (human)	/gene/185		P30556	9606	197
163938642	Unspecified	486398	103458615	9804984	185	20493713	Confirmatory	20180913	0	0	P30556	Ki	>	10	ChEMBL	Binding affinity to AT1 receptor	butyl (3-(4-((1H-imidazol-1-yl)methyl)phenyl)-5-isobutylthiophen-2-yl)sulfonylcarbamate	AGTR1 - angiotensin II receptor type 1 (human)	/gene/185		P30556	9606
178242080	Unspecified	493564	104238293	44469677	185	20591666	Confirmatory	20180913	0	0	P30556	IC50	>	10	ChEMBL	Displacement of [125I][Sar1,Ile8]-AT II from human recombinant AT1 receptor expressed in HEK293 cells	1-(3-Thiophen-2-yl-phenyl)-ethanone, O-(phenylaminocarbonyl)oxime	AGTR1 - angiotensin II receptor type 1 (human)	/gene/185		P30556	9606	45
198248122	Unspecified	510683	103755818	44469321	185	20813948	Confirmatory	20180914	0	0	P30556	IC50	>	30	ChEMBL	Binding affinity to human recombinant angiotensin2 AT1 receptor	Cipargamin	AGTR1 - angiotensin II receptor type 1 (human)	/gene/185		P30556	9606
204261919	Unspecified	567965	124964641	25175634	185	21237643	Literature-derived	20180917	0	0	P30556				ChEMBL	Displacement of [125I][Sar1,Ile8]-AT II from human recombinant AT1 receptor expressed in HEK293 cells	Epptb	AGTR1 - angiotensin II receptor type 1 (human)	/gene/185		P30556	9606	45
204313032	Unspecified	566184	124972651	49843555	185	20875743	Literature-derived	20200626	0	0	P30556				ChEMBL	Inhibition of human angiotensin 2 AT1 receptor at 1 uM relative to control	{1-[4-(2-{Hexahydropyrrolo[3,4-c]pyrrol-2(1H)-yl}-1Hbenzimidazol-1-yl)piperidin-1-yl]cyclooctyl}methanol	AGTR1 - angiotensin II receptor type 1 (human)	/gene/185		P30556	9606
204315924	Unspecified	568898	103558443	3749	185	21071232	Literature-derived	20200626	0	0	P30556				ChEMBL	Ratio of compound IC50 to losartan IC50 for angiotensin AT1 receptor	Irbesartan	AGTR1 - angiotensin II receptor type 1 (human)	/gene/185		P30556	9606
204315941	Unspecified	568918	103385419	10322229	185	21071232	Literature-derived	20200626	0	0	P30556				ChEMBL	Ratio of compound Ki to losartan Ki for angiotensin AT1 receptor	2-butyl-6-chloro-4-methyl-3-[[4-[2-(2H-tetrazol-5-yl)phenyl]phenyl]methyl]-4H-pyrimidine-5-carboxylic acid	AGTR1 - angiotensin II receptor type 1 (human)	/gene/185		P30556	9606
204315942	Unspecified	568918	103271913	2541	185	21071232	Literature-derived	20200626	0	0	P30556				ChEMBL	Ratio of compound Ki to losartan Ki for angiotensin AT1 receptor	Candesartan	AGTR1 - angiotensin II receptor type 1 (human)	/gene/185		P30556	9606
204316569	Unspecified	568919	103385419	10322229	185	21071232	Literature-derived	20200626	0	0	P30556				ChEMBL	Ratio of compound Kb to losartan Kb for angiotensin AT1 receptor	2-butyl-6-chloro-4-methyl-3-[[4-[2-(2H-tetrazol-5-yl)phenyl]phenyl]methyl]-4H-pyrimidine-5-carboxylic acid	AGTR1 - angiotensin II receptor type 1 (human)	/gene/185		P30556	9606
204386408	Unspecified	568789	103271913	2541	185	21071232	Confirmatory	20220830	0	0	P30556	pD2	#ERROR!		ChEMBL	Antagonist activity at angiotensin AT1 receptor	Candesartan	AGTR1 - angiotensin II receptor type 1 (human)	/gene/185		P30556	9606
204389244	Unspecified	568897	124975391	53326251	185	21071232	Confirmatory	20220830	0	0	P30556	pKb	#ERROR!		ChEMBL	Binding affinity to angiotensin AT1 receptor	6-butyl-5-[[4-[2-(2H-tetrazol-5-yl)phenyl]phenyl]methyl]-2,5,7,10-tetrazatetracyclo[9.2.2.02,10.04,8]pentadeca-4(8),6-dien-3-one	AGTR1 - angiotensin II receptor type 1 (human)	/gene/185		P30556	9606
237734849	Unspecified	607651	134456422	9822241	185	21618986	Literature-derived	20180919	0	0	P30556				ChEMBL	Inhibition of angiotensin AT1 receptor at 4 uM	3-Methoxy-5-(2-methoxy-4-(trifluoromethoxy)phenyl)-6-methyl-N-(pentan-3-yl)pyrazin-2-amine	AGTR1 - angiotensin II receptor type 1 (human)	/gene/185		P30556	9606
237746100	Unspecified	615486	134442985	54768661	185	21683484	Literature-derived	20180919	0	0	P30556				ChEMBL	Antagonist activity at human recombinant AT1 receptor expressed in CHO-K1 cells co-expressing Gq11 and arquorin gene assessed as inhibition of intracellular Ca2+ release at 10 uM by aequorin flash luminescence assay	ethyl 3-(N-acetyl-3,5-dimethylanilino)-1-[[4-[2-(2H-tetrazol-5-yl)phenyl]phenyl]methyl]pyrazole-4-carboxylate	AGTR1 - angiotensin II receptor type 1 (human)	/gene/185		P30556	9606	198
237746101	Unspecified	615486	134442986	54768877	185	21683484	Literature-derived	20180919	0	0	P30556				ChEMBL	Antagonist activity at human recombinant AT1 receptor expressed in CHO-K1 cells co-expressing Gq11 and arquorin gene assessed as inhibition of intracellular Ca2+ release at 10 uM by aequorin flash luminescence assay	ethyl 3-(N-acetyl-4-ethylanilino)-1-[[4-[2-(2H-tetrazol-5-yl)phenyl]phenyl]methyl]pyrazole-4-carboxylate	AGTR1 - angiotensin II receptor type 1 (human)	/gene/185		P30556	9606	198
237746102	Unspecified	615486	134454611	54768660	185	21683484	Literature-derived	20180919	0	0	P30556				ChEMBL	Antagonist activity at human recombinant AT1 receptor expressed in CHO-K1 cells co-expressing Gq11 and arquorin gene assessed as inhibition of intracellular Ca2+ release at 10 uM by aequorin flash luminescence assay	ethyl 3-(N-acetyl-3-methylanilino)-1-[[4-[2-(2H-tetrazol-5-yl)phenyl]phenyl]methyl]pyrazole-4-carboxylate	AGTR1 - angiotensin II receptor type 1 (human)	/gene/185		P30556	9606	198
237746103	Unspecified	615486	134454612	54768876	185	21683484	Literature-derived	20180919	0	0	P30556				ChEMBL	Antagonist activity at human recombinant AT1 receptor expressed in CHO-K1 cells co-expressing Gq11 and arquorin gene assessed as inhibition of intracellular Ca2+ release at 10 uM by aequorin flash luminescence assay	ethyl 3-(N-acetyl-4-methylanilino)-1-[[4-[2-(2H-tetrazol-5-yl)phenyl]phenyl]methyl]pyrazole-4-carboxylate	AGTR1 - angiotensin II receptor type 1 (human)	/gene/185		P30556	9606	198
237746104	Unspecified	615486	134435276	54771778	185	21683484	Literature-derived	20180919	0	0	P30556				ChEMBL	Antagonist activity at human recombinant AT1 receptor expressed in CHO-K1 cells co-expressing Gq11 and arquorin gene assessed as inhibition of intracellular Ca2+ release at 10 uM by aequorin flash luminescence assay	ethyl 3-(3-methylanilino)-1-[[4-[2-(2H-tetrazol-5-yl)phenyl]phenyl]methyl]pyrazole-4-carboxylate	AGTR1 - angiotensin II receptor type 1 (human)	/gene/185		P30556	9606	198
237746424	Unspecified	615484	134454613	54768657	185	21683484	Literature-derived	20180919	0	0	P30556				ChEMBL	Displacement of [125I][Sar1,Ile8]-AT-II from human recombinant AT1 receptor expressed in HEK293 cells at 10 uM after 120 mins by liquid scintillation counting	ethyl 3-(N-acetyl-3-methylanilino)-1-[4-[2-(2H-tetrazol-5-yl)phenyl]phenyl]pyrazole-4-carboxylate	AGTR1 - angiotensin II receptor type 1 (human)	/gene/185		P30556	9606	45
237746425	Unspecified	615484	134450614	54772002	185	21683484	Literature-derived	20180919	0	0	P30556				ChEMBL	Displacement of [125I][Sar1,Ile8]-AT-II from human recombinant AT1 receptor expressed in HEK293 cells at 10 uM after 120 mins by liquid scintillation counting	ethyl 5-[N-acetyl-4-[2-(2H-tetrazol-5-yl)phenyl]anilino]-1-butylpyrazole-4-carboxylate	AGTR1 - angiotensin II receptor type 1 (human)	/gene/185		P30556	9606	45
237746426	Unspecified	615484	134458208	54771777	185	21683484	Literature-derived	20180919	0	0	P30556				ChEMBL	Displacement of [125I][Sar1,Ile8]-AT-II from human recombinant AT1 receptor expressed in HEK293 cells at 10 uM after 120 mins by liquid scintillation counting	3-(N-acetyl-3-methylanilino)-1-[[4-[2-(2H-tetrazol-5-yl)phenyl]phenyl]methyl]pyrazole-4-carboxylic acid	AGTR1 - angiotensin II receptor type 1 (human)	/gene/185		P30556	9606	45
254754556	Unspecified	644755	136936383	57380647	185	22309912	Literature-derived	20200626	0	0	P30556				ChEMBL	Ratio of losartan IC50 to compound IC50 for angiotensin 2 AT1 receptor	2-[4-[[6-[2-(2,5-Dimethoxyphenyl)ethylcarbamoyl]-4-methyl-2-propylbenzimidazol-1-yl]methyl]phenyl]benzoic acid	AGTR1 - angiotensin II receptor type 1 (human)	/gene/185		P30556	9606
254757847	Unspecified	646651	136938495	24894028	185	22284817	Literature-derived	20200626	0	0	P30556				ChEMBL	Activity at human AT1 receptor at 10 uM	Unii-4L8EG56vda	AGTR1 - angiotensin II receptor type 1 (human)	/gene/185		P30556	9606
321396602	Unspecified	653746	160704205	11751922	185	22148921	Literature-derived	20180921	0	0	P30556				ChEMBL	Inhibition of angiotensin AT1 at 10 uM	Cep-11981	AGTR1 - angiotensin II receptor type 1 (human)	/gene/185		P30556	9606
321480198	Unspecified	673038	160669315	70682146	185	22727371	Literature-derived	20200627	0	0	P30556				ChEMBL	Ratio of losartan IC50 to compound IC50 for AT1 receptor	7-methyl-N-(2-phenylpropyl)-2-propyl-3-[[4-[2-(2H-tetrazol-5-yl)phenyl]phenyl]methyl]benzimidazole-5-carboxamide	AGTR1 - angiotensin II receptor type 1 (human)	/gene/185		P30556	9606
321576288	Unspecified	675418	160701881	70694919	185	22889560	Confirmatory	20220830	0	0	P30556	Activity			ChEMBL	Displacement of 125[I-Sar1-Ile8]ANG II from human AT1 receptor expressed in HEK293 membranes after 1 hr by gamma counting	5-butyl-1-[[4-[2-(2H-tetrazol-5-yl)phenyl]phenyl]methyl]imidazole-2-carbaldehyde	AGTR1 - angiotensin II receptor type 1 (human)	/gene/185		P30556	9606	45
321576291	Unspecified	675418	160707140	10255888	185	22889560	Confirmatory	20220830	0	0	P30556	Activity			ChEMBL	Displacement of 125[I-Sar1-Ile8]ANG II from human AT1 receptor expressed in HEK293 membranes after 1 hr by gamma counting	[5-butyl-4-iodo-1-[[4-[2-(2H-tetrazol-5-yl)phenyl]phenyl]methyl]imidazol-2-yl]methanol	AGTR1 - angiotensin II receptor type 1 (human)	/gene/185		P30556	9606	45
321576294	Unspecified	675418	160691154	10475382	185	22889560	Confirmatory	20220830	0	0	P30556	Activity			ChEMBL	Displacement of 125[I-Sar1-Ile8]ANG II from human AT1 receptor expressed in HEK293 membranes after 1 hr by gamma counting	[5-butyl-1-[[4-[2-(2H-tetrazol-5-yl)phenyl]phenyl]methyl]imidazol-2-yl]methanol	AGTR1 - angiotensin II receptor type 1 (human)	/gene/185		P30556	9606	45
321576297	Unspecified	675418	103546496	3961	185	22889560	Confirmatory	20220830	0	0	P30556	Activity			ChEMBL	Displacement of 125[I-Sar1-Ile8]ANG II from human AT1 receptor expressed in HEK293 membranes after 1 hr by gamma counting	Losartan	AGTR1 - angiotensin II receptor type 1 (human)	/gene/185		P30556	9606	45
321576508	Unspecified	675418	160691155	70690743	185	22889560	Confirmatory	20220830	0	0	P30556	Activity			ChEMBL	Displacement of 125[I-Sar1-Ile8]ANG II from human AT1 receptor expressed in HEK293 membranes after 1 hr by gamma counting	[4-bromo-5-butyl-1-[[4-[2-(2H-tetrazol-5-yl)phenyl]phenyl]methyl]imidazol-2-yl]methanol	AGTR1 - angiotensin II receptor type 1 (human)	/gene/185		P30556	9606	45
321576511	Unspecified	675418	160696562	10408794	185	22889560	Confirmatory	20220830	0	0	P30556	Activity			ChEMBL	Displacement of 125[I-Sar1-Ile8]ANG II from human AT1 receptor expressed in HEK293 membranes after 1 hr by gamma counting	5-butyl-1-[[4-[2-(2H-tetrazol-5-yl)phenyl]phenyl]methyl]imidazole-2-carboxylic acid	AGTR1 - angiotensin II receptor type 1 (human)	/gene/185		P30556	9606	45
321576514	Unspecified	675418	160685659	70688681	185	22889560	Confirmatory	20220830	0	0	P30556	Activity			ChEMBL	Displacement of 125[I-Sar1-Ile8]ANG II from human AT1 receptor expressed in HEK293 membranes after 1 hr by gamma counting	2-[4-[[5-Butyl-2-(hydroxymethyl)imidazol-1-yl]methyl]phenyl]benzoic acid	AGTR1 - angiotensin II receptor type 1 (human)	/gene/185		P30556	9606	45
321576517	Unspecified	675418	160674962	70684421	185	22889560	Confirmatory	20220830	0	0	P30556	Activity			ChEMBL	Displacement of 125[I-Sar1-Ile8]ANG II from human AT1 receptor expressed in HEK293 membranes after 1 hr by gamma counting	[5-butyl-4-chloro-1-[[4-[2-(2H-tetrazol-5-yl)phenyl]phenyl]methyl]imidazol-2-yl]methanol	AGTR1 - angiotensin II receptor type 1 (human)	/gene/185		P30556	9606	45
325861554	Unspecified	714518	163329089	24781869	185	22795332	Literature-derived	20180924	0	0	P30556				ChEMBL	Inhibition of human AT1 receptor at 10 uM by CEREP assay	2-(2,6-diethyl-benzyl)-1H-imidazole	AGTR1 - angiotensin II receptor type 1 (human)	/gene/185		P30556	9606
325958473	Unspecified	695141	163313446	49842899	185	23010269	Confirmatory	20200625	0	0	P30556	IC50	>	79	ChEMBL	Inhibition of AT1 receptor	[4-Oxo-6-[[4-(trifluoromethoxy)phenyl]sulfanylmethyl]pyran-3-yl] 4-chloro-3-nitrobenzoate	AGTR1 - angiotensin II receptor type 1 (human)	/gene/185		P30556	9606
325958474	Unspecified	695141	163313448	7217941	185	23010269	Confirmatory	20200625	0	0	P30556	IC50	>	79	ChEMBL	Inhibition of AT1 receptor	4-oxo-6-((pyrimidin-2-ylthio)methyl)-4H-pyran-3-yl 4-nitrobenzoate	AGTR1 - angiotensin II receptor type 1 (human)	/gene/185		P30556	9606
325958475	Unspecified	695141	163316838	7217862	185	23010269	Confirmatory	20200625	0	0	P30556	IC50	>	79	ChEMBL	Inhibition of AT1 receptor	[6-[(4-Methylpyrimidin-2-yl)sulfanylmethyl]-4-oxopyran-3-yl] 4-methylbenzoate	AGTR1 - angiotensin II receptor type 1 (human)	/gene/185		P30556	9606
325958476	Unspecified	695141	163323725	46835124	185	23010269	Confirmatory	20200625	0	0	P30556	IC50	>	79	ChEMBL	Inhibition of AT1 receptor	5-hydroxy-2-(((4-methylpyrimidin-2-yl)thio)methyl)-4H-pyran-4-one	AGTR1 - angiotensin II receptor type 1 (human)	/gene/185		P30556	9606
325958477	Unspecified	695141	163326083	7218011	185	23010269	Confirmatory	20200625	0	0	P30556	IC50	>	79	ChEMBL	Inhibition of AT1 receptor	6-(((4-methylpyrimidin-2-yl)thio)methyl)-4-oxo-4H-pyran-3-yl furan-2-carboxylate	AGTR1 - angiotensin II receptor type 1 (human)	/gene/185		P30556	9606
325958478	Unspecified	695141	163316846	46905038	185	23010269	Confirmatory	20200625	0	0	P30556	IC50	>	79	ChEMBL	Inhibition of AT1 receptor	5-[(4-Chloro-3-nitrophenyl)methoxy]-2-[(4-methylpyrimidin-2-yl)sulfanylmethyl]pyran-4-one	AGTR1 - angiotensin II receptor type 1 (human)	/gene/185		P30556	9606
325958479	Unspecified	695141	163330657	49787115	185	23010269	Confirmatory	20200625	0	0	P30556	IC50	>	79	ChEMBL	Inhibition of AT1 receptor	[6-[(4,6-Dimethylpyrimidin-2-yl)sulfanylmethyl]-4-oxopyran-3-yl] 4-nitrobenzenesulfonate	AGTR1 - angiotensin II receptor type 1 (human)	/gene/185		P30556	9606
325958480	Unspecified	695141	163313445	44726831	185	23010269	Confirmatory	20200625	0	0	P30556	IC50	>	79	ChEMBL	Inhibition of AT1 receptor	5-Hydroxy-2-(phenylsulfanylmethyl)pyran-4-one	AGTR1 - angiotensin II receptor type 1 (human)	/gene/185		P30556	9606
325958481	Unspecified	695141	163316837	18572378	185	23010269	Confirmatory	20200625	0	0	P30556	IC50	>	79	ChEMBL	Inhibition of AT1 receptor	4-oxo-6-((pyrimidin-2-ylthio)methyl)-4H-pyran-3-yl 4-(N,N-diethylsulfamoyl)benzoate	AGTR1 - angiotensin II receptor type 1 (human)	/gene/185		P30556	9606
325958482	Unspecified	695141	163316844	46905020	185	23010269	Confirmatory	20200625	0	0	P30556	IC50	>	79	ChEMBL	Inhibition of AT1 receptor	[6-[(4-Methylpyrimidin-2-yl)sulfanylmethyl]-4-oxopyran-3-yl] 4-(trifluoromethoxy)benzoate	AGTR1 - angiotensin II receptor type 1 (human)	/gene/185		P30556	9606
325958483	Unspecified	695141	163320322	7217879	185	23010269	Confirmatory	20200625	0	0	P30556	IC50	>	79	ChEMBL	Inhibition of AT1 receptor	[6-[(4-Methylpyrimidin-2-yl)sulfanylmethyl]-4-oxopyran-3-yl] 4-methoxybenzoate	AGTR1 - angiotensin II receptor type 1 (human)	/gene/185		P30556	9606
325958484	Unspecified	695141	163320329	49787120	185	23010269	Confirmatory	20200625	0	0	P30556	IC50	>	79	ChEMBL	Inhibition of AT1 receptor	[6-[(4-Methylpyrimidin-2-yl)sulfanylmethyl]-4-oxopyran-3-yl] 3-cyanobenzoate	AGTR1 - angiotensin II receptor type 1 (human)	/gene/185		P30556	9606
325958485	Unspecified	695141	163323728	18572338	185	23010269	Confirmatory	20200625	0	0	P30556	IC50	>	79	ChEMBL	Inhibition of AT1 receptor	4-oxo-6-((pyrimidin-2-ylthio)methyl)-4H-pyran-3-yl 4-chloro-3-nitrobenzoate	AGTR1 - angiotensin II receptor type 1 (human)	/gene/185		P30556	9606
325958486	Unspecified	695141	163334165	18572334	185	23010269	Confirmatory	20200625	0	0	P30556	IC50	>	79	ChEMBL	Inhibition of AT1 receptor	4-oxo-6-((pyrimidin-2-ylthio)methyl)-4H-pyran-3-yl 5-chloro-2-nitrobenzoate	AGTR1 - angiotensin II receptor type 1 (human)	/gene/185		P30556	9606
325958487	Unspecified	695141	163334176	7217891	185	23010269	Confirmatory	20200625	0	0	P30556	IC50	>	79	ChEMBL	Inhibition of AT1 receptor	4-oxo-6-((pyrimidin-2-ylthio)methyl)-4H-pyran-3-yl 4-butoxybenzoate	AGTR1 - angiotensin II receptor type 1 (human)	/gene/185		P30556	9606
325958488	Unspecified	695141	163323724	351037	185	23010269	Confirmatory	20200625	0	0	P30556	IC50	>	79	ChEMBL	Inhibition of AT1 receptor	2-(((4-fluorophenyl)thio)methyl)-5-hydroxy-4H-pyran-4-one	AGTR1 - angiotensin II receptor type 1 (human)	/gene/185		P30556	9606
325958489	Unspecified	695141	163323726	46905022	185	23010269	Confirmatory	20200625	0	0	P30556	IC50	>	79	ChEMBL	Inhibition of AT1 receptor	[6-[(4-Methylpyrimidin-2-yl)sulfanylmethyl]-4-oxopyran-3-yl] 5-nitrofuran-2-carboxylate	AGTR1 - angiotensin II receptor type 1 (human)	/gene/185		P30556	9606
325958490	Unspecified	695141	163327184	7217947	185	23010269	Confirmatory	20200625	0	0	P30556	IC50	>	79	ChEMBL	Inhibition of AT1 receptor	4-Methyl-3-nitrobenzoic acid [6-[[(4-methyl-2-pyrimidinyl)thio]methyl]-4-oxo-3-pyranyl] ester	AGTR1 - angiotensin II receptor type 1 (human)	/gene/185		P30556	9606
325958491	Unspecified	695141	163330644	7217867	185	23010269	Confirmatory	20200625	0	0	P30556	IC50	>	79	ChEMBL	Inhibition of AT1 receptor	[4-Oxo-6-(pyrimidin-2-ylsulfanylmethyl)pyran-3-yl] 3,4-dimethylbenzoate	AGTR1 - angiotensin II receptor type 1 (human)	/gene/185		P30556	9606
325958492	Unspecified	695141	163334171	46905028	185	23010269	Confirmatory	20200625	0	0	P30556	IC50	>	79	ChEMBL	Inhibition of AT1 receptor	[4-Oxo-6-(phenylsulfanylmethyl)pyran-3-yl] 4-chloro-3-nitrobenzoate	AGTR1 - angiotensin II receptor type 1 (human)	/gene/185		P30556	9606
325958493	Unspecified	695141	163337578	7217939	185	23010269	Confirmatory	20200625	0	0	P30556	IC50	>	79	ChEMBL	Inhibition of AT1 receptor	[6-[(4-Methylpyrimidin-2-yl)sulfanylmethyl]-4-oxopyran-3-yl] 3-nitrobenzoate	AGTR1 - angiotensin II receptor type 1 (human)	/gene/185		P30556	9606
325958494	Unspecified	695141	163316845	42281625	185	23010269	Confirmatory	20200625	0	0	P30556	IC50	>	79	ChEMBL	Inhibition of AT1 receptor	5-hydroxy-2-((pyrimidin-2-ylthio)methyl)-4H-pyran-4-one	AGTR1 - angiotensin II receptor type 1 (human)	/gene/185		P30556	9606
325958495	Unspecified	695141	163327182	18572382	185	23010269	Confirmatory	20200625	0	0	P30556	IC50	>	79	ChEMBL	Inhibition of AT1 receptor	4-oxo-6-((pyrimidin-2-ylthio)methyl)-4H-pyran-3-yl 4-(morpholinosulfonyl)benzoate	AGTR1 - angiotensin II receptor type 1 (human)	/gene/185		P30556	9606
325958496	Unspecified	695141	163330656	49787117	185	23010269	Confirmatory	20200625	0	0	P30556	IC50	>	79	ChEMBL	Inhibition of AT1 receptor	[6-[(4,6-Dimethylpyrimidin-2-yl)sulfanylmethyl]-4-oxopyran-3-yl] benzenesulfonate	AGTR1 - angiotensin II receptor type 1 (human)	/gene/185		P30556	9606
325958497	Unspecified	695141	163313443	7217859	185	23010269	Confirmatory	20200625	0	0	P30556	IC50	>	79	ChEMBL	Inhibition of AT1 receptor	6-(((4-methylpyrimidin-2-yl)thio)methyl)-4-oxo-4H-pyran-3-yl 3-methylbenzoate	AGTR1 - angiotensin II receptor type 1 (human)	/gene/185		P30556	9606
325958498	Unspecified	695141	163330655	46835118	185	23010269	Confirmatory	20200625	0	0	P30556	IC50	>	79	ChEMBL	Inhibition of AT1 receptor	2-[(4-Methylpyrimidin-2-yl)sulfanylmethyl]-5-phenylmethoxypyran-4-one	AGTR1 - angiotensin II receptor type 1 (human)	/gene/185		P30556	9606
325958499	Unspecified	695141	163313447	46905034	185	23010269	Confirmatory	20200625	0	0	P30556	IC50	>	79	ChEMBL	Inhibition of AT1 receptor	[6-[(4-Methylpyrimidin-2-yl)sulfonylmethyl]-4-oxopyran-3-yl] 4-chloro-3-nitrobenzoate	AGTR1 - angiotensin II receptor type 1 (human)	/gene/185		P30556	9606
325958500	Unspecified	695141	163330645	7217922	185	23010269	Confirmatory	20200625	0	0	P30556	IC50	>	79	ChEMBL	Inhibition of AT1 receptor	[6-[(4-Methylpyrimidin-2-yl)sulfanylmethyl]-4-oxopyran-3-yl] 4-chlorobenzoate	AGTR1 - angiotensin II receptor type 1 (human)	/gene/185		P30556	9606
325958501	Unspecified	695141	163334170	49842905	185	23010269	Confirmatory	20200625	0	0	P30556	IC50	>	79	ChEMBL	Inhibition of AT1 receptor	[6-[(4-Methylphenyl)sulfanylmethyl]-4-oxopyran-3-yl] 4-chloro-3-nitrobenzoate	AGTR1 - angiotensin II receptor type 1 (human)	/gene/185		P30556	9606
325958502	Unspecified	695141	163337580	7217913	185	23010269	Confirmatory	20200625	0	0	P30556	IC50	>	79	ChEMBL	Inhibition of AT1 receptor	[6-[(4-Methylpyrimidin-2-yl)sulfanylmethyl]-4-oxopyran-3-yl] 4-fluorobenzoate	AGTR1 - angiotensin II receptor type 1 (human)	/gene/185		P30556	9606
325958503	Unspecified	695141	163316848	7217946	185	23010269	Confirmatory	20200625	0	0	P30556	IC50	>	79	ChEMBL	Inhibition of AT1 receptor	4-Methyl-3-nitrobenzoic acid [4-oxo-6-[(2-pyrimidinylthio)methyl]-3-pyranyl] ester	AGTR1 - angiotensin II receptor type 1 (human)	/gene/185		P30556	9606
325958852	Unspecified	695141	163326106	12005825	185	23010269	Confirmatory	20200625	0	0	P30556	IC50	>	79	ChEMBL	Inhibition of AT1 receptor	6-(((4-methylpyrimidin-2-yl)thio)methyl)-4-oxo-4H-pyran-3-yl 4-(pyrrolidin-1-ylsulfonyl)benzoate	AGTR1 - angiotensin II receptor type 1 (human)	/gene/185		P30556	9606
325958853	Unspecified	695141	163337587	71462076	185	23010269	Confirmatory	20200625	0	0	P30556	IC50	>	79	ChEMBL	Inhibition of AT1 receptor	[6-[(4-Methylpyrimidin-2-yl)sulfanylmethyl]-4-oxopyran-3-yl] thiophene-3-carboxylate	AGTR1 - angiotensin II receptor type 1 (human)	/gene/185		P30556	9606
325958854	Unspecified	695141	163313442	18572335	185	23010269	Confirmatory	20200625	0	0	P30556	IC50	>	79	ChEMBL	Inhibition of AT1 receptor	6-(((4-methylpyrimidin-2-yl)thio)methyl)-4-oxo-4H-pyran-3-yl 5-chloro-2-nitrobenzoate	AGTR1 - angiotensin II receptor type 1 (human)	/gene/185		P30556	9606
325958855	Unspecified	695141	163327189	71456693	185	23010269	Confirmatory	20200625	0	0	P30556	IC50	>	79	ChEMBL	Inhibition of AT1 receptor	[6-[(4-Methylpyrimidin-2-yl)sulfanylmethyl]-4-oxopyran-3-yl] 1,3-oxazole-5-carboxylate	AGTR1 - angiotensin II receptor type 1 (human)	/gene/185		P30556	9606
325958856	Unspecified	695141	163334173	49787119	185	23010269	Confirmatory	20200625	0	0	P30556	IC50	>	79	ChEMBL	Inhibition of AT1 receptor	N-[6-[(4-methylpyrimidin-2-yl)sulfanylmethyl]-4-oxopyran-3-yl]benzamide	AGTR1 - angiotensin II receptor type 1 (human)	/gene/185		P30556	9606
325958857	Unspecified	695141	163320331	7217950	185	23010269	Confirmatory	20200625	0	0	P30556	IC50	>	79	ChEMBL	Inhibition of AT1 receptor	[4-Oxo-6-(pyrimidin-2-ylsulfanylmethyl)pyran-3-yl] 4-(trifluoromethyl)benzoate	AGTR1 - angiotensin II receptor type 1 (human)	/gene/185		P30556	9606
325958858	Unspecified	695141	163320332	7217861	185	23010269	Confirmatory	20200625	0	0	P30556	IC50	>	79	ChEMBL	Inhibition of AT1 receptor	[4-Oxo-6-(pyrimidin-2-ylsulfanylmethyl)pyran-3-yl] 4-methylbenzoate	AGTR1 - angiotensin II receptor type 1 (human)	/gene/185		P30556	9606
325958859	Unspecified	695141	163323727	7217852	185	23010269	Confirmatory	20200625	0	0	P30556	IC50	>	79	ChEMBL	Inhibition of AT1 receptor	[4-Oxo-6-(pyrimidin-2-ylsulfanylmethyl)pyran-3-yl] benzoate	AGTR1 - angiotensin II receptor type 1 (human)	/gene/185		P30556	9606
325958860	Unspecified	695141	163327185	18572343	185	23010269	Confirmatory	20200625	0	0	P30556	IC50	>	79	ChEMBL	Inhibition of AT1 receptor	6-(((4-methylpyrimidin-2-yl)thio)methyl)-4-oxo-4H-pyran-3-yl 4-(trifluoromethyl)benzoate	AGTR1 - angiotensin II receptor type 1 (human)	/gene/185		P30556	9606
325958861	Unspecified	695141	163326089	12005898	185	23010269	Confirmatory	20200625	0	0	P30556	IC50	>	79	ChEMBL	Inhibition of AT1 receptor	6-(((4-methylpyrimidin-2-yl)thio)methyl)-4-oxo-4H-pyran-3-yl 2-chloro-5-nitrobenzoate	AGTR1 - angiotensin II receptor type 1 (human)	/gene/185		P30556	9606
325958862	Unspecified	695141	163330654	49842902	185	23010269	Confirmatory	20200625	0	0	P30556	IC50	>	79	ChEMBL	Inhibition of AT1 receptor	[6-[(4-Chlorophenyl)sulfanylmethyl]-4-oxopyran-3-yl] 4-chloro-3-nitrobenzoate	AGTR1 - angiotensin II receptor type 1 (human)	/gene/185		P30556	9606
325958863	Unspecified	695141	163313441	18572379	185	23010269	Confirmatory	20200625	0	0	P30556	IC50	>	79	ChEMBL	Inhibition of AT1 receptor	4-oxo-6-((pyrimidin-2-ylthio)methyl)-4H-pyran-3-yl 4-(piperidin-1-ylsulfonyl)benzoate	AGTR1 - angiotensin II receptor type 1 (human)	/gene/185		P30556	9606
325958864	Unspecified	695141	163315751	7217853	185	23010269	Confirmatory	20200625	0	0	P30556	IC50	>	79	ChEMBL	Inhibition of AT1 receptor	[6-[(4-Methylpyrimidin-2-yl)sulfanylmethyl]-4-oxopyran-3-yl] benzoate	AGTR1 - angiotensin II receptor type 1 (human)	/gene/185		P30556	9606
325958865	Unspecified	695141	163327190	46905029	185	23010269	Confirmatory	20200625	0	0	P30556	IC50	>	79	ChEMBL	Inhibition of AT1 receptor	4-Cyanobenzoic acid [4-oxo-6-[(2-pyrimidinylthio)methyl]-3-pyranyl] ester	AGTR1 - angiotensin II receptor type 1 (human)	/gene/185		P30556	9606
325958866	Unspecified	695141	163337577	16832372	185	23010269	Confirmatory	20200625	0	0	P30556	IC50	>	79	ChEMBL	Inhibition of AT1 receptor	4-oxo-6-((pyrimidin-2-ylthio)methyl)-4H-pyran-3-yl 4-(pyrrolidin-1-ylsulfonyl)benzoate	AGTR1 - angiotensin II receptor type 1 (human)	/gene/185		P30556	9606
325958867	Unspecified	695141	163337584	46835120	185	23010269	Confirmatory	20200625	0	0	P30556	IC50	>	79	ChEMBL	Inhibition of AT1 receptor	2-(((4,6-dimethylpyrimidin-2-yl)thio)methyl)-5-hydroxy-4H-pyran-4-one	AGTR1 - angiotensin II receptor type 1 (human)	/gene/185		P30556	9606
325958868	Unspecified	695141	163316836	18572337	185	23010269	Confirmatory	20200625	0	0	P30556	IC50	#ERROR!	60.1	ChEMBL	Inhibition of AT1 receptor	4-oxo-6-((pyrimidin-2-ylthio)methyl)-4H-pyran-3-yl 2-chloro-5-nitrobenzoate	AGTR1 - angiotensin II receptor type 1 (human)	/gene/185		P30556	9606
325958869	Unspecified	695141	163320330	7217921	185	23010269	Confirmatory	20200625	0	0	P30556	IC50	>	79	ChEMBL	Inhibition of AT1 receptor	[4-Oxo-6-(pyrimidin-2-ylsulfanylmethyl)pyran-3-yl] 4-chlorobenzoate	AGTR1 - angiotensin II receptor type 1 (human)	/gene/185		P30556	9606
325958870	Unspecified	695141	163336465	16194671	185	23010269	Confirmatory	20200625	0	0	P30556	IC50	>	79	ChEMBL	Inhibition of AT1 receptor	4-oxo-6-((pyrimidin-2-ylthio)methyl)-4H-pyran-3-yl 4-(N,N-dimethylsulfamoyl)benzoate	AGTR1 - angiotensin II receptor type 1 (human)	/gene/185		P30556	9606
325958871	Unspecified	695141	163313439	7217912	185	23010269	Confirmatory	20200625	0	0	P30556	IC50	>	79	ChEMBL	Inhibition of AT1 receptor	[4-Oxo-6-(pyrimidin-2-ylsulfanylmethyl)pyran-3-yl] 4-fluorobenzoate	AGTR1 - angiotensin II receptor type 1 (human)	/gene/185		P30556	9606
325958872	Unspecified	695141	163316847	46905037	185	23010269	Confirmatory	20200625	0	0	P30556	IC50	>	79	ChEMBL	Inhibition of AT1 receptor	[6-[(4-Methylpyrimidin-2-yl)sulfanylmethyl]-4-oxopyran-3-yl] 2-methylpropanoate	AGTR1 - angiotensin II receptor type 1 (human)	/gene/185		P30556	9606
325958873	Unspecified	695141	163316849	7217884	185	23010269	Confirmatory	20200625	0	0	P30556	IC50	>	79	ChEMBL	Inhibition of AT1 receptor	[4-Oxo-6-(pyrimidin-2-ylsulfanylmethyl)pyran-3-yl] 4-ethoxybenzoate	AGTR1 - angiotensin II receptor type 1 (human)	/gene/185		P30556	9606
325958874	Unspecified	695141	163323718	7217916	185	23010269	Confirmatory	20200625	0	0	P30556	IC50	>	79	ChEMBL	Inhibition of AT1 receptor	[6-[(4-Methylpyrimidin-2-yl)sulfanylmethyl]-4-oxopyran-3-yl] 2-chlorobenzoate	AGTR1 - angiotensin II receptor type 1 (human)	/gene/185		P30556	9606
325958875	Unspecified	695141	163337579	7217942	185	23010269	Confirmatory	20200625	0	0	P30556	IC50	>	79	ChEMBL	Inhibition of AT1 receptor	4-Nitrobenzoic acid [6-[[(4-methyl-2-pyrimidinyl)thio]methyl]-4-oxo-3-pyranyl] ester	AGTR1 - angiotensin II receptor type 1 (human)	/gene/185		P30556	9606
325958876	Unspecified	695141	163320321	18572352	185	23010269	Confirmatory	20200625	0	0	P30556	IC50	>	79	ChEMBL	Inhibition of AT1 receptor	4-oxo-6-((pyrimidin-2-ylthio)methyl)-4H-pyran-3-yl [1,1'-biphenyl]-4-carboxylate	AGTR1 - angiotensin II receptor type 1 (human)	/gene/185		P30556	9606
325958877	Unspecified	695141	163330647	7217856	185	23010269	Confirmatory	20200625	0	0	P30556	IC50	>	79	ChEMBL	Inhibition of AT1 receptor	[6-[(4-Methylpyrimidin-2-yl)sulfanylmethyl]-4-oxopyran-3-yl] 2-methylbenzoate	AGTR1 - angiotensin II receptor type 1 (human)	/gene/185		P30556	9606
325958878	Unspecified	695141	163330658	49842908	185	23010269	Confirmatory	20200625	0	0	P30556	IC50	>	79	ChEMBL	Inhibition of AT1 receptor	N-[6-[(4-methylpyrimidin-2-yl)sulfanylmethyl]-4-oxopyran-3-yl]-4-nitrobenzamide	AGTR1 - angiotensin II receptor type 1 (human)	/gene/185		P30556	9606
325958879	Unspecified	695141	163323729	16805942	185	23010269	Confirmatory	20200625	0	0	P30556	IC50	>	79	ChEMBL	Inhibition of AT1 receptor	4-oxo-6-((pyrimidin-2-ylthio)methyl)-4H-pyran-3-yl 4-bromobenzoate	AGTR1 - angiotensin II receptor type 1 (human)	/gene/185		P30556	9606
325958880	Unspecified	695141	163334175	7217887	185	23010269	Confirmatory	20200625	0	0	P30556	IC50	>	79	ChEMBL	Inhibition of AT1 receptor	4-oxo-6-((pyrimidin-2-ylthio)methyl)-4H-pyran-3-yl 4-isopropoxybenzoate	AGTR1 - angiotensin II receptor type 1 (human)	/gene/185		P30556	9606
325958881	Unspecified	695141	163337585	49842903	185	23010269	Confirmatory	20200625	0	0	P30556	IC50	>	79	ChEMBL	Inhibition of AT1 receptor	[6-[(4-Methoxyphenyl)sulfanylmethyl]-4-oxopyran-3-yl] 4-chloro-3-nitrobenzoate	AGTR1 - angiotensin II receptor type 1 (human)	/gene/185		P30556	9606
325958882	Unspecified	695141	163334174	7217878	185	23010269	Confirmatory	20200625	0	0	P30556	IC50	>	79	ChEMBL	Inhibition of AT1 receptor	4-oxo-6-((pyrimidin-2-ylthio)methyl)-4H-pyran-3-yl 4-methoxybenzoate	AGTR1 - angiotensin II receptor type 1 (human)	/gene/185		P30556	9606
325959350	Unspecified	695141	163337586	46905025	185	23010269	Confirmatory	20200625	0	0	P30556	IC50	>	79	ChEMBL	Inhibition of AT1 receptor	[6-[(4-Methylpyrimidin-2-yl)sulfanylmethyl]-4-oxopyran-3-yl] acetate	AGTR1 - angiotensin II receptor type 1 (human)	/gene/185		P30556	9606
325959351	Unspecified	695141	163313440	7217944	185	23010269	Confirmatory	20200625	0	0	P30556	IC50	>	79	ChEMBL	Inhibition of AT1 receptor	[4-Oxo-6-(pyrimidin-2-ylsulfanylmethyl)pyran-3-yl] 2-methyl-3-nitrobenzoate	AGTR1 - angiotensin II receptor type 1 (human)	/gene/185		P30556	9606
325959352	Unspecified	695141	163320323	7217876	185	23010269	Confirmatory	20200625	0	0	P30556	IC50	>	79	ChEMBL	Inhibition of AT1 receptor	[6-[(4-Methylpyrimidin-2-yl)sulfanylmethyl]-4-oxopyran-3-yl] 3-methoxybenzoate	AGTR1 - angiotensin II receptor type 1 (human)	/gene/185		P30556	9606
325959353	Unspecified	695141	163323719	7217919	185	23010269	Confirmatory	20200625	0	0	P30556	IC50	>	79	ChEMBL	Inhibition of AT1 receptor	[6-[(4-Methylpyrimidin-2-yl)sulfanylmethyl]-4-oxopyran-3-yl] 3-chlorobenzoate	AGTR1 - angiotensin II receptor type 1 (human)	/gene/185		P30556	9606
325959354	Unspecified	695141	163329499	12005992	185	23010269	Confirmatory	20200625	0	0	P30556	IC50	>	79	ChEMBL	Inhibition of AT1 receptor	[6-[(4-Methylpyrimidin-2-yl)sulfanylmethyl]-4-oxopyran-3-yl] 4-chloro-3-nitrobenzoate	AGTR1 - angiotensin II receptor type 1 (human)	/gene/185		P30556	9606
325959355	Unspecified	695141	163315753	7217938	185	23010269	Confirmatory	20200625	0	0	P30556	IC50	>	79	ChEMBL	Inhibition of AT1 receptor	[4-Oxo-6-(pyrimidin-2-ylsulfanylmethyl)pyran-3-yl] 3-nitrobenzoate	AGTR1 - angiotensin II receptor type 1 (human)	/gene/185		P30556	9606
325959356	Unspecified	695141	163327183	18572395	185	23010269	Confirmatory	20200625	0	0	P30556	IC50	>	79	ChEMBL	Inhibition of AT1 receptor	4-oxo-6-((pyrimidin-2-ylthio)methyl)-4H-pyran-3-yl 4,5-dimethoxy-2-nitrobenzoate	AGTR1 - angiotensin II receptor type 1 (human)	/gene/185		P30556	9606
325959357	Unspecified	695141	163330643	7217870	185	23010269	Confirmatory	20200625	0	0	P30556	IC50	>	79	ChEMBL	Inhibition of AT1 receptor	4-oxo-6-((pyrimidin-2-ylthio)methyl)-4H-pyran-3-yl 4-(tert-butyl)benzoate	AGTR1 - angiotensin II receptor type 1 (human)	/gene/185		P30556	9606
325959358	Unspecified	695141	163330646	46905018	185	23010269	Confirmatory	20200625	0	0	P30556	IC50	>	79	ChEMBL	Inhibition of AT1 receptor	4-Cyanobenzoic acid [6-[[(4-methyl-2-pyrimidinyl)thio]methyl]-4-oxo-3-pyranyl] ester	AGTR1 - angiotensin II receptor type 1 (human)	/gene/185		P30556	9606
325959359	Unspecified	695141	163334172	46905014	185	23010269	Confirmatory	20200625	0	0	P30556	IC50	>	79	ChEMBL	Inhibition of AT1 receptor	[6-[(4-Methylpyrimidin-2-yl)sulfanylmethyl]-4-oxopyran-3-yl] 2,2-dimethylpropanoate	AGTR1 - angiotensin II receptor type 1 (human)	/gene/185		P30556	9606
325987664	Unspecified	715270	163315008	25014630	185	22840695	Literature-derived	20200625	0	0	P30556				ChEMBL	Displacement of [125I][Sar1,Ile8]-AT-2 from human recombinant AT1 receptor expressed in HEK293 cells at 10 uM after 120 mins	N'-(1-piperidin-4-yl-2,3-dihydroindol-5-yl)thiophene-2-carboximidamide	AGTR1 - angiotensin II receptor type 1 (human)	/gene/185		P30556	9606	45
326046377	Unspecified	707870	103195414	9843631	185	22931505	Confirmatory	20220830	0	0	P30556	Ki	>	10	ChEMBL	Binding affinity to AT1 receptor	(1,1'-Biphenyl)-2-sulfonamide, N-(3,4-dimethyl-5-isoxazolyl)-4'-(2-oxazolyl)-	AGTR1 - angiotensin II receptor type 1 (human)	/gene/185		P30556	9606
333948731	Unspecified	727254	164131815	71541072	185	23237837	Literature-derived	20180925	0	0	P30556				ChEMBL	Displacement of [125I][Sar1,Ile8]-AT II from human recombinant AT1 receptor expressed in HEK293 cells at 1 uM	(3-piperazin-1-ylphenyl) N-(4-heptoxyphenyl)carbamate	AGTR1 - angiotensin II receptor type 1 (human)	/gene/185		P30556	9606	45
339864096	Unspecified	752335	174496375	52912210	185	23582449	Literature-derived	20180927	0	0	P30556				ChEMBL	Binding affinity to human angiotensin AT1 receptor at 10 uM by radioligand displacement assay relative to control	2-[(2S,3R)-2-methyl-5-oxo-3-phenylpyrrolidin-1-yl]acetamide	AGTR1 - angiotensin II receptor type 1 (human)	/gene/185		P30556	9606
339866203	Unspecified	753603	174496586	25261456	185	23664879	Literature-derived	20180927	0	0	P30556				ChEMBL	Inhibition of human AT1 receptor at 1 uM relative to control	N-(2-(Trifluoromethoxy)-4-bromobenzyl)-1-(4-(methylamino)-6-methyl-1,3,5-triazine-2-yl)piperidine-4-carboxamide	AGTR1 - angiotensin II receptor type 1 (human)	/gene/185		P30556	9606
339973373	Unspecified	774872	174493813	73347893	185	24007859	Literature-derived	20200629	0	0	P30556				ChEMBL	Ratio of losartan IC50 to compound IC50 for angiotensin 2 AT1 receptor (unknown origin)	2-[4-[[4-Methyl-6-(3-phenylpropanoylamino)-2-propylbenzimidazol-1-yl]methyl]phenyl]benzoic acid	AGTR1 - angiotensin II receptor type 1 (human)	/gene/185		P30556	9606
339973374	Unspecified	774872	174488766	73346386	185	24007859	Literature-derived	20200629	0	0	P30556				ChEMBL	Ratio of losartan IC50 to compound IC50 for angiotensin 2 AT1 receptor (unknown origin)	2-[4-[[4-Methyl-6-(2-phenylethylcarbamoyl)-2-propylbenzimidazol-1-yl]methyl]phenyl]benzoic acid	AGTR1 - angiotensin II receptor type 1 (human)	/gene/185		P30556	9606
340097668	Unspecified	781011	174504454	72697441	185	24113240	Confirmatory	20220830	0	0	P30556	Ki	>	10	ChEMBL	Displacement of [tyrosyl-3,5-3H]angiotensin-2 from AT1 receptor (unknown origin) expressed in QBI-HEK293A cells after 2 hrs	2-[4-[[4-[(3,4-dihydro-2H-[1,3]oxazino[3,2-a]indole-10-carbonylamino)methyl]piperidin-1-yl]methyl]phenyl]benzoic acid	AGTR1 - angiotensin II receptor type 1 (human)	/gene/185		P30556	9606	21592
340097669	Unspecified	781011	174519771	46935596	185	24113240	Confirmatory	20220830	0	0	P30556	Ki	>	10	ChEMBL	Displacement of [tyrosyl-3,5-3H]angiotensin-2 from AT1 receptor (unknown origin) expressed in QBI-HEK293A cells after 2 hrs	methyl 2-[4-[[4-[(3,4-dihydro-2H-[1,3]oxazino[3,2-a]indole-10-carbonylamino)methyl]piperidin-1-yl]methyl]phenyl]benzoate	AGTR1 - angiotensin II receptor type 1 (human)	/gene/185		P30556	9606	21592
340097670	Unspecified	781011	174525060	72697299	185	24113240	Confirmatory	20220830	0	0	P30556	Ki	>	10	ChEMBL	Displacement of [tyrosyl-3,5-3H]angiotensin-2 from AT1 receptor (unknown origin) expressed in QBI-HEK293A cells after 2 hrs	N-[[1-[[4-[2-(2H-tetrazol-5-yl)phenyl]phenyl]methyl]piperidin-4-yl]methyl]-3,4-dihydro-2H-[1,3]oxazino[3,2-a]indole-10-carboxamide	AGTR1 - angiotensin II receptor type 1 (human)	/gene/185		P30556	9606	21592
340097671	Unspecified	781011	103385561	177336	185	24113240	Confirmatory	20220830	0	0	P30556	Ki	>	10	ChEMBL	Displacement of [tyrosyl-3,5-3H]angiotensin-2 from AT1 receptor (unknown origin) expressed in QBI-HEK293A cells after 2 hrs	Piboserod	AGTR1 - angiotensin II receptor type 1 (human)	/gene/185		P30556	9606	21592
340097673	Unspecified	781011	174509565	73352589	185	24113240	Confirmatory	20220830	0	0	P30556	Ki	>	10	ChEMBL	Displacement of [tyrosyl-3,5-3H]angiotensin-2 from AT1 receptor (unknown origin) expressed in QBI-HEK293A cells after 2 hrs	methanesulfonic acid;[1-[[4-(2-methoxycarbonylphenyl)phenyl]methyl]piperidin-4-yl]methyl 3,4-dihydro-2H-[1,3]oxazino[3,2-a]indole-10-carboxylate	AGTR1 - angiotensin II receptor type 1 (human)	/gene/185		P30556	9606	21592
340097675	Unspecified	781011	174499200	67472601	185	24113240	Confirmatory	20220830	0	0	P30556	Ki	>	10	ChEMBL	Displacement of [tyrosyl-3,5-3H]angiotensin-2 from AT1 receptor (unknown origin) expressed in QBI-HEK293A cells after 2 hrs	[1-[[4-[2-(2H-tetrazol-5-yl)phenyl]phenyl]methyl]piperidin-4-yl]methyl 3,4-dihydro-2H-[1,3]oxazino[3,2-a]indole-10-carboxylate	AGTR1 - angiotensin II receptor type 1 (human)	/gene/185		P30556	9606	21592
340966889	Unspecified	1060325	194159569	25060119	185	24215892	Literature-derived	20180928	0	0	P30556				ChEMBL	Inhibition of human angiotensin AT1 receptor at 10 uM relative to control	5-(3,5-Dichlorophenyl)-n-(3,4-dimethoxybenzyl)-2,3'-bipyridine-3-carboxamide	AGTR1 - angiotensin II receptor type 1 (human)	/gene/185		P30556	9606
341013566	Unspecified	1064438	103458615	9804984	185	24388688	Confirmatory	20200620	0	0	P30556	Ki	>	10	ChEMBL	Binding affinity to AT1 receptor (unknown origin)	butyl (3-(4-((1H-imidazol-1-yl)methyl)phenyl)-5-isobutylthiophen-2-yl)sulfonylcarbamate	AGTR1 - angiotensin II receptor type 1 (human)	/gene/185		P30556	9606
341125902	Unspecified	1070149	194167468	76325125	185	24462665	Confirmatory	20220830	0	0	P30556	IC50	>	10	ChEMBL	Antagonist activity at human AT1 receptor expressed in CHO cells measured after overnight incubation by luciferase reporter gene assay	2-[4-[[6-(1-phenylpropylcarbamoyl)-2-propyl-1H-indol-3-yl]methyl]phenyl]benzoic acid	AGTR1 - angiotensin II receptor type 1 (human)	/gene/185		P30556	9606	197
341125903	Unspecified	1070149	194153579	76317814	185	24462665	Confirmatory	20220830	0	0	P30556	IC50	>	10	ChEMBL	Antagonist activity at human AT1 receptor expressed in CHO cells measured after overnight incubation by luciferase reporter gene assay	2-[4-[[5-(1-phenylpropylcarbamoyl)-2-propyl-1H-indol-3-yl]methyl]phenyl]benzoic acid	AGTR1 - angiotensin II receptor type 1 (human)	/gene/185		P30556	9606	197
341125904	Unspecified	1070149	103728922	46233002	185	24462665	Confirmatory	20220830	0	0	P30556	IC50	>	10	ChEMBL	Antagonist activity at human AT1 receptor expressed in CHO cells measured after overnight incubation by luciferase reporter gene assay	4''-((2,3-dimethyl-5-(1-phenylpropylcarbamoyl)-1H-indol-1-yl)methyl)biphenyl-2-carboxylic acid	AGTR1 - angiotensin II receptor type 1 (human)	/gene/185		P30556	9606	197
341125906	Unspecified	1070149	194139848	76310607	185	24462665	Confirmatory	20220830	0	0	P30556	IC50	>	10	ChEMBL	Antagonist activity at human AT1 receptor expressed in CHO cells measured after overnight incubation by luciferase reporter gene assay	2-[4-[[1-Methyl-6-(1-phenylpropylcarbamoyl)-2-propylindol-3-yl]methyl]phenyl]benzoic acid	AGTR1 - angiotensin II receptor type 1 (human)	/gene/185		P30556	9606	197
341125911	Unspecified	1070149	194139849	76310608	185	24462665	Confirmatory	20220830	0	0	P30556	IC50	>	10	ChEMBL	Antagonist activity at human AT1 receptor expressed in CHO cells measured after overnight incubation by luciferase reporter gene assay	2-[4-[[1-Methoxy-5-(1-phenylpropylcarbamoyl)-2-propylindol-3-yl]methyl]phenyl]benzoic acid	AGTR1 - angiotensin II receptor type 1 (human)	/gene/185		P30556	9606	197
341183133	Unspecified	1095027	103352906	9983135	185		Confirmatory	20220830	0	0	P30556	log(1/C)	#ERROR!		ChEMBL	Antagonist activity at angiotensin 2 type-1 receptor (unknown origin)	methyl 4-[[2-butyl-5-[(Z)-[1-butyl-3-(2-methylprop-1-enyl)-2,5-dioxoimidazolidin-4-ylidene]methyl]imidazol-1-yl]methyl]benzoate	AGTR1 - angiotensin II receptor type 1 (human)	/gene/185		P30556	9606
341183135	Unspecified	1095027	103353490	10006693	185		Confirmatory	20220830	0	0	P30556	log(1/C)	#ERROR!		ChEMBL	Antagonist activity at angiotensin 2 type-1 receptor (unknown origin)	methyl 2-[4-[[2-butyl-5-[(E)-(3-butyl-2,5-dioxoimidazolidin-4-ylidene)methyl]imidazol-1-yl]methyl]phenyl]benzoate	AGTR1 - angiotensin II receptor type 1 (human)	/gene/185		P30556	9606
341183137	Unspecified	1095027	103353499	10323969	185		Confirmatory	20220830	0	0	P30556	log(1/C)	#ERROR!		ChEMBL	Antagonist activity at angiotensin 2 type-1 receptor (unknown origin)	methyl 4-[[2-butyl-5-[(Z)-[1-methyl-3-[(2-methyl-1,3-thiazol-4-yl)methyl]-2,5-dioxoimidazolidin-4-ylidene]methyl]imidazol-1-yl]methyl]benzoate	AGTR1 - angiotensin II receptor type 1 (human)	/gene/185		P30556	9606
341183197	Unspecified	1095027	103353540	11757908	185		Confirmatory	20220830	0	0	P30556	log(1/C)	#ERROR!		ChEMBL	Antagonist activity at angiotensin 2 type-1 receptor (unknown origin)	methyl Z-4-[[2-butyl-5-[[1-butyl-3-(2-naphthalenylmethyl)-2,5-dioxo-4-imidazolidinylidene]methyl]-1H-imidazol-1-yl]methyl]benzoate	AGTR1 - angiotensin II receptor type 1 (human)	/gene/185		P30556	9606
341183199	Unspecified	1095027	194183694	76333686	185		Confirmatory	20220830	0	0	P30556	log(1/C)	#ERROR!		ChEMBL	Antagonist activity at angiotensin 2 type-1 receptor (unknown origin)	4-[[2-butyl-5-[(Z)-(1,3-dibutyl-2,5-dioxoimidazolidin-4-ylidene)methyl]imidazol-1-yl]methyl]-N-(trifluoromethyl)benzenesulfonamide	AGTR1 - angiotensin II receptor type 1 (human)	/gene/185		P30556	9606
341183201	Unspecified	1095027	103352949	10076191	185		Confirmatory	20220830	0	0	P30556	log(1/C)	#ERROR!		ChEMBL	Antagonist activity at angiotensin 2 type-1 receptor (unknown origin)	methyl 4-[[2-butyl-5-[(Z)-[1-butyl-2,5-dioxo-3-(4,4,4-trifluorobutyl)imidazolidin-4-ylidene]methyl]imidazol-1-yl]methyl]benzoate	AGTR1 - angiotensin II receptor type 1 (human)	/gene/185		P30556	9606
341183203	Unspecified	1095027	103353547	10053367	185		Confirmatory	20220830	0	0	P30556	log(1/C)	#ERROR!		ChEMBL	Antagonist activity at angiotensin 2 type-1 receptor (unknown origin)	methyl 4-[[2-butyl-5-[(Z)-[1-butyl-3-[(4-cyanophenyl)methyl]-2,5-dioxoimidazolidin-4-ylidene]methyl]imidazol-1-yl]methyl]benzoate	AGTR1 - angiotensin II receptor type 1 (human)	/gene/185		P30556	9606
341183205	Unspecified	1095027	103353849	10095986	185		Confirmatory	20220830	0	0	P30556	log(1/C)	#ERROR!		ChEMBL	Antagonist activity at angiotensin 2 type-1 receptor (unknown origin)	4-[[2-butyl-5-[(E)-[2,5-dioxo-3-(thiophen-2-ylmethyl)imidazolidin-4-ylidene]methyl]imidazol-1-yl]methyl]benzoic acid	AGTR1 - angiotensin II receptor type 1 (human)	/gene/185		P30556	9606
341183207	Unspecified	1095027	103354060	10391038	185		Confirmatory	20220830	0	0	P30556	log(1/C)	#ERROR!		ChEMBL	Antagonist activity at angiotensin 2 type-1 receptor (unknown origin)	methyl 4-[[2-butyl-5-[(Z)-(1,3-dibutyl-2,5-dioxoimidazolidin-4-ylidene)methyl]imidazol-1-yl]methyl]benzoate	AGTR1 - angiotensin II receptor type 1 (human)	/gene/185		P30556	9606
341183210	Unspecified	1095027	103353459	10369701	185		Confirmatory	20220830	0	0	P30556	log(1/C)	#ERROR!		ChEMBL	Antagonist activity at angiotensin 2 type-1 receptor (unknown origin)	methyl 4-[[2-butyl-5-[(Z)-[1-butyl-2,5-dioxo-3-(pyridin-2-ylmethyl)imidazolidin-4-ylidene]methyl]imidazol-1-yl]methyl]benzoate	AGTR1 - angiotensin II receptor type 1 (human)	/gene/185		P30556	9606
341183212	Unspecified	1095027	103353773	10048770	185		Confirmatory	20220830	0	0	P30556	log(1/C)	#ERROR!		ChEMBL	Antagonist activity at angiotensin 2 type-1 receptor (unknown origin)	4-[[2-butyl-5-[(Z)-[3-(3-methylbutyl)-2,5-dioxoimidazolidin-4-ylidene]methyl]imidazol-1-yl]methyl]benzoic acid	AGTR1 - angiotensin II receptor type 1 (human)	/gene/185		P30556	9606
341183214	Unspecified	1095027	103354161	10459724	185		Confirmatory	20220830	0	0	P30556	log(1/C)	#ERROR!		ChEMBL	Antagonist activity at angiotensin 2 type-1 receptor (unknown origin)	methyl 4-[[2-butyl-5-[(Z)-[1-butyl-3-[(2-methyl-1H-imidazol-5-yl)methyl]-2,5-dioxoimidazolidin-4-ylidene]methyl]imidazol-1-yl]methyl]benzoate	AGTR1 - angiotensin II receptor type 1 (human)	/gene/185		P30556	9606
341183217	Unspecified	1095027	103354018	10049809	185		Confirmatory	20220830	0	0	P30556	log(1/C)	#ERROR!		ChEMBL	Antagonist activity at angiotensin 2 type-1 receptor (unknown origin)	4-[[5-[(Z)-(3-benzyl-2,5-dioxoimidazolidin-4-ylidene)methyl]-2-butylimidazol-1-yl]methyl]benzoic acid	AGTR1 - angiotensin II receptor type 1 (human)	/gene/185		P30556	9606
341183219	Unspecified	1095027	103354202	10324657	185		Confirmatory	20220830	0	0	P30556	log(1/C)	#ERROR!		ChEMBL	Antagonist activity at angiotensin 2 type-1 receptor (unknown origin)	methyl 4-[[5-[(Z)-(3-benzyl-1-butyl-2,5-dioxoimidazolidin-4-ylidene)methyl]-2-butylimidazol-1-yl]methyl]benzoate	AGTR1 - angiotensin II receptor type 1 (human)	/gene/185		P30556	9606
341183240	Unspecified	1095027	194156703	76319527	185		Confirmatory	20220830	0	0	P30556	log(1/C)	#ERROR!		ChEMBL	Antagonist activity at angiotensin 2 type-1 receptor (unknown origin)	methyl 4-[[2-butyl-5-[(Z)-(1-butyl-2,5-dioxo-3-phenylimidazolidin-4-ylidene)methyl]imidazol-1-yl]methyl]benzoate	AGTR1 - angiotensin II receptor type 1 (human)	/gene/185		P30556	9606
341183242	Unspecified	1095027	103353333	10254585	185		Confirmatory	20220830	0	0	P30556	log(1/C)	#ERROR!		ChEMBL	Antagonist activity at angiotensin 2 type-1 receptor (unknown origin)	Z-4-[[2-butyl-5-[(1,3-dibutyl-2,5-dioxo-4-imidazolidinylidene)methyl]-1H-imidazol-1-yl]methyl]benzoic acid	AGTR1 - angiotensin II receptor type 1 (human)	/gene/185		P30556	9606
341183244	Unspecified	1095027	103353392	10324361	185		Confirmatory	20220830	0	0	P30556	log(1/C)	#ERROR!		ChEMBL	Antagonist activity at angiotensin 2 type-1 receptor (unknown origin)	methyl 4-[[2-butyl-5-[(Z)-[1-butyl-3-(1,2-oxazol-5-ylmethyl)-2,5-dioxoimidazolidin-4-ylidene]methyl]imidazol-1-yl]methyl]benzoate	AGTR1 - angiotensin II receptor type 1 (human)	/gene/185		P30556	9606
341183246	Unspecified	1095027	103353567	10369479	185		Confirmatory	20220830	0	0	P30556	log(1/C)	#ERROR!		ChEMBL	Antagonist activity at angiotensin 2 type-1 receptor (unknown origin)	methyl 4-[[2-butyl-5-[(Z)-(1-butyl-3-hexyl-2,5-dioxoimidazolidin-4-ylidene)methyl]imidazol-1-yl]methyl]benzoate	AGTR1 - angiotensin II receptor type 1 (human)	/gene/185		P30556	9606
341183248	Unspecified	1095027	103353876	10369867	185		Confirmatory	20220830	0	0	P30556	log(1/C)	#ERROR!		ChEMBL	Antagonist activity at angiotensin 2 type-1 receptor (unknown origin)	4-[[2-butyl-5-[(Z)-[1-butyl-3-[(4-methylthiophen-2-yl)methyl]-2,5-dioxoimidazolidin-4-ylidene]methyl]imidazol-1-yl]methyl]benzoic acid	AGTR1 - angiotensin II receptor type 1 (human)	/gene/185		P30556	9606
341183250	Unspecified	1095027	103354117	10325767	185		Confirmatory	20220830	0	0	P30556	log(1/C)	#ERROR!		ChEMBL	Antagonist activity at angiotensin 2 type-1 receptor (unknown origin)	methyl 4-[[2-butyl-5-[(Z)-[1-butyl-3-[(4-nitrophenyl)methyl]-2,5-dioxoimidazolidin-4-ylidene]methyl]imidazol-1-yl]methyl]benzoate	AGTR1 - angiotensin II receptor type 1 (human)	/gene/185		P30556	9606
341183252	Unspecified	1095027	103354253	9981102	185		Confirmatory	20220830	0	0	P30556	log(1/C)	#ERROR!		ChEMBL	Antagonist activity at angiotensin 2 type-1 receptor (unknown origin)	(5Z)-1-butyl-5-[[2-butyl-3-[[4-(2H-tetrazol-5-yl)phenyl]methyl]imidazol-4-yl]methylidene]imidazolidine-2,4-dione	AGTR1 - angiotensin II receptor type 1 (human)	/gene/185		P30556	9606
341183254	Unspecified	1095027	103354276	10030110	185		Confirmatory	20220830	0	0	P30556	log(1/C)	#ERROR!		ChEMBL	Antagonist activity at angiotensin 2 type-1 receptor (unknown origin)	4-[[5-[(Z)-[3-[(2-amino-1,3-thiazol-4-yl)methyl]-1-butyl-2,5-dioxoimidazolidin-4-ylidene]methyl]-2-butylimidazol-1-yl]methyl]benzoic acid	AGTR1 - angiotensin II receptor type 1 (human)	/gene/185		P30556	9606
341183256	Unspecified	1095027	103353496	11758470	185		Confirmatory	20220830	0	0	P30556	log(1/C)	#ERROR!		ChEMBL	Antagonist activity at angiotensin 2 type-1 receptor (unknown origin)	methyl 4-[[5-[(Z)-[3-[(5-bromothiophen-2-yl)methyl]-1-butyl-2,5-dioxoimidazolidin-4-ylidene]methyl]-2-butylimidazol-1-yl]methyl]benzoate	AGTR1 - angiotensin II receptor type 1 (human)	/gene/185		P30556	9606
341183258	Unspecified	1095027	103353435	9960721	185		Confirmatory	20220830	0	0	P30556	log(1/C)	#ERROR!		ChEMBL	Antagonist activity at angiotensin 2 type-1 receptor (unknown origin)	methyl Z-4-[[2-butyl-5-[[1-butyl-3-[(2-methyl-4-thiazolyl)methyl]-2,5-dioxo-4-imidazolidinylidene]methyl]-1H-imidazol-1-yl]methyl]benzoate	AGTR1 - angiotensin II receptor type 1 (human)	/gene/185		P30556	9606
341183260	Unspecified	1095027	103353537	10325267	185		Confirmatory	20220830	0	0	P30556	log(1/C)	#ERROR!		ChEMBL	Antagonist activity at angiotensin 2 type-1 receptor (unknown origin)	methyl 4-[[5-[(Z)-[3-[(2-amino-1,3-thiazol-4-yl)methyl]-1-butyl-2,5-dioxoimidazolidin-4-ylidene]methyl]-2-butylimidazol-1-yl]methyl]benzoate	AGTR1 - angiotensin II receptor type 1 (human)	/gene/185		P30556	9606
341183262	Unspecified	1095027	103354155	10482886	185		Confirmatory	20220830	0	0	P30556	log(1/C)	#ERROR!		ChEMBL	Antagonist activity at angiotensin 2 type-1 receptor (unknown origin)	methyl 4-[[2-butyl-5-[(Z)-[1-butyl-3-[(4-methoxyphenyl)methyl]-2,5-dioxoimidazolidin-4-ylidene]methyl]imidazol-1-yl]methyl]benzoate	AGTR1 - angiotensin II receptor type 1 (human)	/gene/185		P30556	9606
341183264	Unspecified	1095027	103353380	10256564	185		Confirmatory	20220830	0	0	P30556	log(1/C)	#ERROR!		ChEMBL	Antagonist activity at angiotensin 2 type-1 receptor (unknown origin)	methyl 4-[[2-butyl-5-[(Z)-[1-butyl-3-[(5-methyl-1,2-oxazol-3-yl)methyl]-2,5-dioxoimidazolidin-4-ylidene]methyl]imidazol-1-yl]methyl]benzoate	AGTR1 - angiotensin II receptor type 1 (human)	/gene/185		P30556	9606
341183266	Unspecified	1095027	103353409	10459992	185		Confirmatory	20220830	0	0	P30556	log(1/C)	#ERROR!		ChEMBL	Antagonist activity at angiotensin 2 type-1 receptor (unknown origin)	methyl 4-[[2-butyl-5-[(Z)-[1-butyl-2,5-dioxo-3-(2-phenylethyl)imidazolidin-4-ylidene]methyl]imidazol-1-yl]methyl]benzoate	AGTR1 - angiotensin II receptor type 1 (human)	/gene/185		P30556	9606
341183268	Unspecified	1095027	103353818	10005890	185		Confirmatory	20220830	0	0	P30556	log(1/C)	#ERROR!		ChEMBL	Antagonist activity at angiotensin 2 type-1 receptor (unknown origin)	4-[[2-butyl-5-[(Z)-[3-[(4-chlorophenyl)methyl]-2,5-dioxoimidazolidin-4-ylidene]methyl]imidazol-1-yl]methyl]benzoic acid	AGTR1 - angiotensin II receptor type 1 (human)	/gene/185		P30556	9606
341183270	Unspecified	1095027	103353950	10414338	185		Confirmatory	20220830	0	0	P30556	log(1/C)	#ERROR!		ChEMBL	Antagonist activity at angiotensin 2 type-1 receptor (unknown origin)	Z-4-[[2-butyl-5-[[1-butyl-2,5-dioxo-3-(2-thienylmethyl)-4-imidazolidinylidene]methyl]-1H-imidazol-1-yl]methyl]benzoic acid	AGTR1 - angiotensin II receptor type 1 (human)	/gene/185		P30556	9606
341183272	Unspecified	1095027	194163162	10053110	185		Confirmatory	20220830	0	0	P30556	log(1/C)	#ERROR!		ChEMBL	Antagonist activity at angiotensin 2 type-1 receptor (unknown origin)	methyl 4-[[5-[(Z)-[3-[(4-aminophenyl)methyl]-1-butyl-2,5-dioxoimidazolidin-4-ylidene]methyl]-2-butylimidazol-1-yl]methyl]benzoate	AGTR1 - angiotensin II receptor type 1 (human)	/gene/185		P30556	9606
341183275	Unspecified	1095027	103353584	10414273	185		Confirmatory	20220830	0	0	P30556	log(1/C)	#ERROR!		ChEMBL	Antagonist activity at angiotensin 2 type-1 receptor (unknown origin)	methyl 4-[[2-butyl-5-[(Z)-[1-butyl-3-(furan-3-ylmethyl)-2,5-dioxoimidazolidin-4-ylidene]methyl]imidazol-1-yl]methyl]benzoate	AGTR1 - angiotensin II receptor type 1 (human)	/gene/185		P30556	9606
341183277	Unspecified	1095027	103353807	10414470	185		Confirmatory	20220830	0	0	P30556	log(1/C)	#ERROR!		ChEMBL	Antagonist activity at angiotensin 2 type-1 receptor (unknown origin)	(5Z)-1-butyl-5-[[2-butyl-3-[[4-[2-(2H-tetrazol-5-yl)phenyl]phenyl]methyl]imidazol-4-yl]methylidene]imidazolidine-2,4-dione	AGTR1 - angiotensin II receptor type 1 (human)	/gene/185		P30556	9606
341183279	Unspecified	1095027	103353848	10256602	185		Confirmatory	20220830	0	0	P30556	log(1/C)	#ERROR!		ChEMBL	Antagonist activity at angiotensin 2 type-1 receptor (unknown origin)	Z-4-[[2-butyl-5-[[1-butyl-3-[(5-methyl-2-thienyl)methyl]-2,5-dioxo-4-imidazolidinylidene]methyl]-1H-imidazol-1-yl]methyl]benzoic acid	AGTR1 - angiotensin II receptor type 1 (human)	/gene/185		P30556	9606
341183281	Unspecified	1095027	103353461	10076109	185		Confirmatory	20220830	0	0	P30556	log(1/C)	#ERROR!		ChEMBL	Antagonist activity at angiotensin 2 type-1 receptor (unknown origin)	methyl 4-[[2-butyl-5-[(Z)-[1-butyl-3-[(1-oxidopyridin-1-ium-2-yl)methyl]-2,5-dioxoimidazolidin-4-ylidene]methyl]imidazol-1-yl]methyl]benzoate	AGTR1 - angiotensin II receptor type 1 (human)	/gene/185		P30556	9606
341183283	Unspecified	1095027	103354065	10393086	185		Confirmatory	20220830	0	0	P30556	log(1/C)	#ERROR!		ChEMBL	Antagonist activity at angiotensin 2 type-1 receptor (unknown origin)	methyl 4-[[2-butyl-5-[(Z)-[1-butyl-3-[(4-chlorophenyl)methyl]-2,5-dioxoimidazolidin-4-ylidene]methyl]imidazol-1-yl]methyl]benzoate	AGTR1 - angiotensin II receptor type 1 (human)	/gene/185		P30556	9606
341183285	Unspecified	1095027	103354162	10257293	185		Confirmatory	20220830	0	0	P30556	log(1/C)	#ERROR!		ChEMBL	Antagonist activity at angiotensin 2 type-1 receptor (unknown origin)	methyl 4-[[2-butyl-5-[(Z)-[1-butyl-3-[(3-chlorophenyl)methyl]-2,5-dioxoimidazolidin-4-ylidene]methyl]imidazol-1-yl]methyl]benzoate	AGTR1 - angiotensin II receptor type 1 (human)	/gene/185		P30556	9606
341183287	Unspecified	1095027	194156223	19919870	185		Confirmatory	20220830	0	0	P30556	log(1/C)	#ERROR!		ChEMBL	Antagonist activity at angiotensin 2 type-1 receptor (unknown origin)	Methyl Z-4-[[5-[[3-[(1,1'-biphenyl)-4-ylmethyl]-1-butyl-2,5-dioxo-4-imidazolidinylidene]methyl]-2-butyl-1H-imidazol-1-yl]methyl]benzoate	AGTR1 - angiotensin II receptor type 1 (human)	/gene/185		P30556	9606
341183289	Unspecified	1095027	103353353	10324870	185		Confirmatory	20220830	0	0	P30556	log(1/C)	#ERROR!		ChEMBL	Antagonist activity at angiotensin 2 type-1 receptor (unknown origin)	methyl 4-[[2-butyl-5-[(Z)-[1-butyl-2,5-dioxo-3-(1,3-thiazol-4-ylmethyl)imidazolidin-4-ylidene]methyl]imidazol-1-yl]methyl]benzoate	AGTR1 - angiotensin II receptor type 1 (human)	/gene/185		P30556	9606
341183291	Unspecified	1095027	103353369	10482340	185		Confirmatory	20220830	0	0	P30556	log(1/C)	#ERROR!		ChEMBL	Antagonist activity at angiotensin 2 type-1 receptor (unknown origin)	methyl 4-[[2-butyl-5-[(Z)-[1-(methoxymethyl)-3-[(2-methyl-1,3-thiazol-4-yl)methyl]-2,5-dioxoimidazolidin-4-ylidene]methyl]imidazol-1-yl]methyl]benzoate	AGTR1 - angiotensin II receptor type 1 (human)	/gene/185		P30556	9606
341183293	Unspecified	1095027	103353653	10007362	185		Confirmatory	20220830	0	0	P30556	log(1/C)	#ERROR!		ChEMBL	Antagonist activity at angiotensin 2 type-1 receptor (unknown origin)	4-[[5-[(E)-[3-[(2-amino-1,3-thiazol-4-yl)methyl]-1-butyl-2,5-dioxoimidazolidin-4-ylidene]methyl]-2-butylimidazol-1-yl]methyl]benzoic acid	AGTR1 - angiotensin II receptor type 1 (human)	/gene/185		P30556	9606
341183295	Unspecified	1095027	194149697	76315849	185		Confirmatory	20220830	0	0	P30556	log(1/C)	#ERROR!		ChEMBL	Antagonist activity at angiotensin 2 type-1 receptor (unknown origin)	methyl 4-[[5-[(Z)-[3-[2-(5-bromothiophen-3-yl)ethyl]-1-butyl-2,5-dioxoimidazolidin-4-ylidene]methyl]-2-butylimidazol-1-yl]methyl]benzoate	AGTR1 - angiotensin II receptor type 1 (human)	/gene/185		P30556	9606
341183297	Unspecified	1095027	103353565	10007312	185		Confirmatory	20220830	0	0	P30556	log(1/C)	#ERROR!		ChEMBL	Antagonist activity at angiotensin 2 type-1 receptor (unknown origin)	methyl 4-[[2-butyl-5-[(Z)-[1-butyl-3-(cyclohexylmethyl)-2,5-dioxoimidazolidin-4-ylidene]methyl]imidazol-1-yl]methyl]benzoate	AGTR1 - angiotensin II receptor type 1 (human)	/gene/185		P30556	9606
341183299	Unspecified	1095027	103353806	10324179	185		Confirmatory	20220830	0	0	P30556	log(1/C)	#ERROR!		ChEMBL	Antagonist activity at angiotensin 2 type-1 receptor (unknown origin)	methyl 2-[4-[[2-butyl-5-[(Z)-(3-butyl-2,5-dioxoimidazolidin-4-ylidene)methyl]imidazol-1-yl]methyl]phenyl]benzoate	AGTR1 - angiotensin II receptor type 1 (human)	/gene/185		P30556	9606
341183300	Unspecified	1095027	103354220	10026681	185		Confirmatory	20220830	0	0	P30556	log(1/C)	#ERROR!		ChEMBL	Antagonist activity at angiotensin 2 type-1 receptor (unknown origin)	(5E)-1-butyl-5-[[2-butyl-3-[[4-(2H-tetrazol-5-yl)phenyl]methyl]imidazol-4-yl]methylidene]imidazolidine-2,4-dione	AGTR1 - angiotensin II receptor type 1 (human)	/gene/185		P30556	9606
341183302	Unspecified	1095027	103353946	10004646	185		Confirmatory	20220830	0	0	P30556	log(1/C)	#ERROR!		ChEMBL	Antagonist activity at angiotensin 2 type-1 receptor (unknown origin)	4-[[2-butyl-5-[(Z)-[2,5-dioxo-3-(thiophen-2-ylmethyl)imidazolidin-4-ylidene]methyl]imidazol-1-yl]methyl]benzoic acid	AGTR1 - angiotensin II receptor type 1 (human)	/gene/185		P30556	9606
341183304	Unspecified	1095027	103354130	11758341	185		Confirmatory	20220830	0	0	P30556	log(1/C)	#ERROR!		ChEMBL	Antagonist activity at angiotensin 2 type-1 receptor (unknown origin)	1-[4-[[2-butyl-5-[(Z)-[1-butyl-3-[(2-methyl-1,3-thiazol-4-yl)methyl]-2,5-dioxoimidazolidin-4-ylidene]methyl]imidazol-1-yl]methyl]phenyl]cyclopentane-1-carboxylic acid	AGTR1 - angiotensin II receptor type 1 (human)	/gene/185		P30556	9606
341183306	Unspecified	1095027	103354245	10052399	185		Confirmatory	20220830	0	0	P30556	log(1/C)	#ERROR!		ChEMBL	Antagonist activity at angiotensin 2 type-1 receptor (unknown origin)	4-[[2-butyl-5-[(E)-[1-butyl-2,5-dioxo-3-(thiophen-2-ylmethyl)imidazolidin-4-ylidene]methyl]imidazol-1-yl]methyl]benzoic acid	AGTR1 - angiotensin II receptor type 1 (human)	/gene/185		P30556	9606
341183308	Unspecified	1095027	194183695	76333687	185		Confirmatory	20220830	0	0	P30556	log(1/C)	#ERROR!		ChEMBL	Antagonist activity at angiotensin 2 type-1 receptor (unknown origin)	methyl 1-[4-[[2-butyl-5-[(E)-(3-butyl-2,5-dioxoimidazolidin-4-ylidene)methyl]imidazol-1-yl]methyl]phenyl]cyclopentane-1-carboxylate	AGTR1 - angiotensin II receptor type 1 (human)	/gene/185		P30556	9606
341183310	Unspecified	1095027	103353332	10480309	185		Confirmatory	20220830	0	0	P30556	log(1/C)	#ERROR!		ChEMBL	Antagonist activity at angiotensin 2 type-1 receptor (unknown origin)	4-[[2-butyl-5-[(E)-(1,3-dibutyl-2,5-dioxoimidazolidin-4-ylidene)methyl]imidazol-1-yl]methyl]benzoic acid	AGTR1 - angiotensin II receptor type 1 (human)	/gene/185		P30556	9606
341183312	Unspecified	1095027	103353464	10343090	185		Confirmatory	20220830	0	0	P30556	log(1/C)	#ERROR!		ChEMBL	Antagonist activity at angiotensin 2 type-1 receptor (unknown origin)	methyl 4-[[2-butyl-5-[(Z)-(3-butyl-2,5-dioxoimidazolidin-4-ylidene)methyl]imidazol-1-yl]methyl]benzoate	AGTR1 - angiotensin II receptor type 1 (human)	/gene/185		P30556	9606
341183315	Unspecified	1095027	103353523	10460186	185		Confirmatory	20220830	0	0	P30556	log(1/C)	#ERROR!		ChEMBL	Antagonist activity at angiotensin 2 type-1 receptor (unknown origin)	methyl 4-[[2-butyl-5-[(Z)-[1-butyl-3-[(3-methylthiophen-2-yl)methyl]-2,5-dioxoimidazolidin-4-ylidene]methyl]imidazol-1-yl]methyl]benzoate	AGTR1 - angiotensin II receptor type 1 (human)	/gene/185		P30556	9606
341183317	Unspecified	1095027	103353534	10030426	185		Confirmatory	20220830	0	0	P30556	log(1/C)	#ERROR!		ChEMBL	Antagonist activity at angiotensin 2 type-1 receptor (unknown origin)	methyl 4-[[2-butyl-5-[(Z)-[1-butyl-2,5-dioxo-3-(2-thiophen-3-ylethyl)imidazolidin-4-ylidene]methyl]imidazol-1-yl]methyl]benzoate	AGTR1 - angiotensin II receptor type 1 (human)	/gene/185		P30556	9606
341183319	Unspecified	1095027	103354118	10371118	185		Confirmatory	20220830	0	0	P30556	log(1/C)	#ERROR!		ChEMBL	Antagonist activity at angiotensin 2 type-1 receptor (unknown origin)	methyl 4-[[2-butyl-5-[(Z)-[1-butyl-3-[(4-methoxycarbonylphenyl)methyl]-2,5-dioxoimidazolidin-4-ylidene]methyl]imidazol-1-yl]methyl]benzoate	AGTR1 - angiotensin II receptor type 1 (human)	/gene/185		P30556	9606
341183321	Unspecified	1095027	103354143	10007306	185		Confirmatory	20220830	0	0	P30556	log(1/C)	#ERROR!		ChEMBL	Antagonist activity at angiotensin 2 type-1 receptor (unknown origin)	methyl 4-[[2-butyl-5-[(Z)-[1-butyl-2,5-dioxo-3-(thiophen-3-ylmethyl)imidazolidin-4-ylidene]methyl]imidazol-1-yl]methyl]benzoate	AGTR1 - angiotensin II receptor type 1 (human)	/gene/185		P30556	9606
341183323	Unspecified	1095027	103352879	10075811	185		Confirmatory	20220830	0	0	P30556	log(1/C)	#ERROR!		ChEMBL	Antagonist activity at angiotensin 2 type-1 receptor (unknown origin)	methyl Z-4-[[2-butyl-5-[[1-butyl-2,5-dioxo-3-(2-thienylmethyl)-4-imidazolidinylidene]methyl]-1H-imidazol-1-yl]methyl]benzoate	AGTR1 - angiotensin II receptor type 1 (human)	/gene/185		P30556	9606
341183325	Unspecified	1095027	103353492	10077513	185		Confirmatory	20220830	0	0	P30556	log(1/C)	#ERROR!		ChEMBL	Antagonist activity at angiotensin 2 type-1 receptor (unknown origin)	methyl 4-[[5-[(Z)-[3-[(4-bromothiophen-2-yl)methyl]-1-butyl-2,5-dioxoimidazolidin-4-ylidene]methyl]-2-butylimidazol-1-yl]methyl]benzoate	AGTR1 - angiotensin II receptor type 1 (human)	/gene/185		P30556	9606
341183328	Unspecified	1095027	103353774	9979771	185		Confirmatory	20220830	0	0	P30556	log(1/C)	#ERROR!		ChEMBL	Antagonist activity at angiotensin 2 type-1 receptor (unknown origin)	4-[[2-butyl-5-[(E)-(3-butyl-2,5-dioxoimidazolidin-4-ylidene)methyl]imidazol-1-yl]methyl]benzoic acid	AGTR1 - angiotensin II receptor type 1 (human)	/gene/185		P30556	9606
341183330	Unspecified	1095027	103353865	9984181	185		Confirmatory	20220830	0	0	P30556	log(1/C)	#ERROR!		ChEMBL	Antagonist activity at angiotensin 2 type-1 receptor (unknown origin)	4-[[2-butyl-5-[(Z)-[1-butyl-2,5-dioxo-3-(thiophen-3-ylmethyl)imidazolidin-4-ylidene]methyl]imidazol-1-yl]methyl]benzoic acid	AGTR1 - angiotensin II receptor type 1 (human)	/gene/185		P30556	9606
341183332	Unspecified	1095027	103353885	10367792	185		Confirmatory	20220830	0	0	P30556	log(1/C)	#ERROR!		ChEMBL	Antagonist activity at angiotensin 2 type-1 receptor (unknown origin)	methyl 4-[[2-butyl-5-[(Z)-[2,5-dioxo-3-(thiophen-2-ylmethyl)imidazolidin-4-ylidene]methyl]imidazol-1-yl]methyl]benzoate	AGTR1 - angiotensin II receptor type 1 (human)	/gene/185		P30556	9606
341183334	Unspecified	1095027	103353985	10027175	185		Confirmatory	20220830	0	0	P30556	log(1/C)	#ERROR!		ChEMBL	Antagonist activity at angiotensin 2 type-1 receptor (unknown origin)	4-[[5-[(E)-(3-benzyl-2,5-dioxoimidazolidin-4-ylidene)methyl]-2-butylimidazol-1-yl]methyl]benzoic acid	AGTR1 - angiotensin II receptor type 1 (human)	/gene/185		P30556	9606
341183336	Unspecified	1095027	103354169	10257584	185		Confirmatory	20220830	0	0	P30556	log(1/C)	#ERROR!		ChEMBL	Antagonist activity at angiotensin 2 type-1 receptor (unknown origin)	methyl 4-[[2-butyl-5-[(Z)-[1-hexyl-3-[(2-methyl-1,3-thiazol-4-yl)methyl]-2,5-dioxoimidazolidin-4-ylidene]methyl]imidazol-1-yl]methyl]benzoate	AGTR1 - angiotensin II receptor type 1 (human)	/gene/185		P30556	9606
341183338	Unspecified	1095027	103353771	10483597	185		Confirmatory	20220830	0	0	P30556	log(1/C)	#ERROR!		ChEMBL	Antagonist activity at angiotensin 2 type-1 receptor (unknown origin)	methyl 5-[[(5Z)-3-butyl-5-[[2-butyl-3-[(4-methoxycarbonylphenyl)methyl]imidazol-4-yl]methylidene]-2,4-dioxoimidazolidin-1-yl]methyl]thiophene-2-carboxylate	AGTR1 - angiotensin II receptor type 1 (human)	/gene/185		P30556	9606
341183340	Unspecified	1095027	103354189	10478294	185		Confirmatory	20220830	0	0	P30556	log(1/C)	#ERROR!		ChEMBL	Antagonist activity at angiotensin 2 type-1 receptor (unknown origin)	4-[[2-butyl-5-[(E)-[3-(3-methylbutyl)-2,5-dioxoimidazolidin-4-ylidene]methyl]imidazol-1-yl]methyl]benzoic acid	AGTR1 - angiotensin II receptor type 1 (human)	/gene/185		P30556	9606
341183342	Unspecified	1095027	194177356	76330395	185		Confirmatory	20220830	0	0	P30556	log(1/C)	#ERROR!		ChEMBL	Antagonist activity at angiotensin 2 type-1 receptor (unknown origin)	methyl 4-[[2-butyl-5-[(Z)-[1-(ethylsulfanylmethyl)-3-[(2-methyl-1,3-thiazol-4-yl)methyl]-2,5-dioxoimidazolidin-4-ylidene]methyl]imidazol-1-yl]methyl]benzoate	AGTR1 - angiotensin II receptor type 1 (human)	/gene/185		P30556	9606
341183344	Unspecified	1095027	103354063	11757112	185		Confirmatory	20220830	0	0	P30556	log(1/C)	#ERROR!		ChEMBL	Antagonist activity at angiotensin 2 type-1 receptor (unknown origin)	methyl 4-[[2-butyl-5-[(Z)-[1-butyl-3-[(4-methylphenyl)methyl]-2,5-dioxoimidazolidin-4-ylidene]methyl]imidazol-1-yl]methyl]benzoate	AGTR1 - angiotensin II receptor type 1 (human)	/gene/185		P30556	9606
341183346	Unspecified	1095027	103354198	10369902	185		Confirmatory	20220830	0	0	P30556	log(1/C)	#ERROR!		ChEMBL	Antagonist activity at angiotensin 2 type-1 receptor (unknown origin)	methyl 4-[[2-butyl-5-[(Z)-[3-[(2-methyl-1,3-thiazol-4-yl)methyl]-2,5-dioxo-1-propylimidazolidin-4-ylidene]methyl]imidazol-1-yl]methyl]benzoate	AGTR1 - angiotensin II receptor type 1 (human)	/gene/185		P30556	9606
341183348	Unspecified	1095027	103353327	10391950	185		Confirmatory	20220830	0	0	P30556	log(1/C)	#ERROR!		ChEMBL	Antagonist activity at angiotensin 2 type-1 receptor (unknown origin)	methyl 4-[[2-butyl-5-[(Z)-[1-butyl-2,5-dioxo-3-(2H-tetrazol-5-ylmethyl)imidazolidin-4-ylidene]methyl]imidazol-1-yl]methyl]benzoate	AGTR1 - angiotensin II receptor type 1 (human)	/gene/185		P30556	9606
341183350	Unspecified	1095027	103353345	10098291	185		Confirmatory	20220830	0	0	P30556	log(1/C)	#ERROR!		ChEMBL	Antagonist activity at angiotensin 2 type-1 receptor (unknown origin)	methyl 4-[[2-butyl-5-[(Z)-[1-(hydroxymethyl)-3-[(2-methyl-1,3-thiazol-4-yl)methyl]-2,5-dioxoimidazolidin-4-ylidene]methyl]imidazol-1-yl]methyl]benzoate	AGTR1 - angiotensin II receptor type 1 (human)	/gene/185		P30556	9606
341183352	Unspecified	1095027	103353777	10342301	185		Confirmatory	20220830	0	0	P30556	log(1/C)	#ERROR!		ChEMBL	Antagonist activity at angiotensin 2 type-1 receptor (unknown origin)	4-[[2-butyl-5-[(Z)-(3-butyl-2,5-dioxoimidazolidin-4-ylidene)methyl]imidazol-1-yl]methyl]benzoic acid	AGTR1 - angiotensin II receptor type 1 (human)	/gene/185		P30556	9606
341183354	Unspecified	1095027	103354061	10371295	185		Confirmatory	20220830	0	0	P30556	log(1/C)	#ERROR!		ChEMBL	Antagonist activity at angiotensin 2 type-1 receptor (unknown origin)	methyl 4-[[2-butyl-5-[(Z)-[1-butyl-2,5-dioxo-3-[[4-(trifluoromethyl)phenyl]methyl]imidazolidin-4-ylidene]methyl]imidazol-1-yl]methyl]benzoate	AGTR1 - angiotensin II receptor type 1 (human)	/gene/185		P30556	9606
341183356	Unspecified	1095027	103354062	10325483	185		Confirmatory	20220830	0	0	P30556	log(1/C)	#ERROR!		ChEMBL	Antagonist activity at angiotensin 2 type-1 receptor (unknown origin)	methyl 4-[[2-butyl-5-[(Z)-[1-butyl-3-[(3,4-dihydroxyphenyl)methyl]-2,5-dioxoimidazolidin-4-ylidene]methyl]imidazol-1-yl]methyl]benzoate	AGTR1 - angiotensin II receptor type 1 (human)	/gene/185		P30556	9606
341183443	Unspecified	1095027	103353687	10392378	185		Confirmatory	20220830	0	0	P30556	log(1/C)	#ERROR!		ChEMBL	Antagonist activity at angiotensin 2 type-1 receptor (unknown origin)	Z-4-[[2-butyl-5-[[1-butyl-3-[(2-methyl-4-thiazolyl)methyl]-2,5-dioxo-4-imidazolidinylidene]methyl]-1H-imidazol-1-yl]methyl]benzoic acid	AGTR1 - angiotensin II receptor type 1 (human)	/gene/185		P30556	9606
341183445	Unspecified	1095027	103353804	10030086	185		Confirmatory	20220830	0	0	P30556	log(1/C)	#ERROR!		ChEMBL	Antagonist activity at angiotensin 2 type-1 receptor (unknown origin)	4-[[2-butyl-5-[(E)-[1-butyl-3-[(2-methyl-1,3-thiazol-4-yl)methyl]-2,5-dioxoimidazolidin-4-ylidene]methyl]imidazol-1-yl]methyl]benzoic acid	AGTR1 - angiotensin II receptor type 1 (human)	/gene/185		P30556	9606
341183447	Unspecified	1095027	103354187	10007528	185		Confirmatory	20220830	0	0	P30556	log(1/C)	#ERROR!		ChEMBL	Antagonist activity at angiotensin 2 type-1 receptor (unknown origin)	methyl 4-[[2-butyl-5-[(Z)-[1-butyl-3-[(3-methylphenyl)methyl]-2,5-dioxoimidazolidin-4-ylidene]methyl]imidazol-1-yl]methyl]benzoate	AGTR1 - angiotensin II receptor type 1 (human)	/gene/185		P30556	9606
341183449	Unspecified	1095027	103353370	10325295	185		Confirmatory	20220830	0	0	P30556	log(1/C)	#ERROR!		ChEMBL	Antagonist activity at angiotensin 2 type-1 receptor (unknown origin)	methyl 4-[[2-butyl-5-[(Z)-[1-(3-hydroxypropyl)-3-[(2-methyl-1,3-thiazol-4-yl)methyl]-2,5-dioxoimidazolidin-4-ylidene]methyl]imidazol-1-yl]methyl]benzoate	AGTR1 - angiotensin II receptor type 1 (human)	/gene/185		P30556	9606
341183451	Unspecified	1095027	103354172	10029695	185		Confirmatory	20220830	0	0	P30556	log(1/C)	#ERROR!		ChEMBL	Antagonist activity at angiotensin 2 type-1 receptor (unknown origin)	methyl 4-[[2-butyl-5-[(Z)-[1-ethyl-3-[(2-methyl-1,3-thiazol-4-yl)methyl]-2,5-dioxoimidazolidin-4-ylidene]methyl]imidazol-1-yl]methyl]benzoate	AGTR1 - angiotensin II receptor type 1 (human)	/gene/185		P30556	9606
342561098	Unspecified	1128280	242625052	53469443	185	24527772	Literature-derived	20181003	0	0	P30556				ChEMBL	Binding affinity to AT1 receptor (unknown origin) at 10 uM by antagonist displacement assay relative to control	CID 53469443	AGTR1 - angiotensin II receptor type 1 (human)	/gene/185		P30556	9606
342811938	Unspecified	1130010	242621222	118705713	185	24625069	Confirmatory	20220830	0	0	P30556	Ki	#ERROR!	98	ChEMBL	Displacement of [125I]-angiotensin 2 from human angiotensin 2 type-1 receptor expressed in CHO cell membranes after 1 hr by gamma counting analysis	5-[[(5S)-6-[[(2S)-3-(1-benzyl-3-methylimidazol-1-ium-4-yl)-1-[(1-methylpiperidin-4-yl)amino]-1-oxopropan-2-yl]amino]-5-[[2-(2-imino-3-methyl-1,3-thiazol-4-yl)acetyl]amino]-6-oxohexyl]sulfamoyl]-2-[[4-(diethylamino)phenyl]-(4-diethylazaniumylidenecyclohexa-2,5-dien-1-ylidene)methyl]benzenesulfonate;2,2,2-trifluoroacetate;2,2,2-trifluoroacetic acid	AGTR1 - angiotensin II receptor type 1 (human)	/gene/185		P30556	9606	197
342811939	Unspecified	1130010	242621221	118705712	185	24625069	Confirmatory	20220830	0	0	P30556	Ki	>	1000	ChEMBL	Displacement of [125I]-angiotensin 2 from human angiotensin 2 type-1 receptor expressed in CHO cell membranes after 1 hr by gamma counting analysis	5-[[(5S)-6-[[(2S)-3-(1-benzyl-3-methylimidazol-1-ium-4-yl)-1-[(1-methylpiperidin-4-yl)amino]-1-oxopropan-2-yl]amino]-5-[[2-(2-imino-3-methyl-1,3-thiazol-4-yl)acetyl]amino]-6-oxohexyl]sulfamoyl]-2-[3-(diethylamino)-6-diethylazaniumylidenexanthen-9-yl]benzenesulfonate;2,2,2-trifluoroacetate;2,2,2-trifluoroacetic acid	AGTR1 - angiotensin II receptor type 1 (human)	/gene/185		P30556	9606	197
342811940	Unspecified	1130010	242621214	16130452	185	24625069	Confirmatory	20220830	0	0	P30556	Ki	>	100	ChEMBL	Displacement of [125I]-angiotensin 2 from human angiotensin 2 type-1 receptor expressed in CHO cell membranes after 1 hr by gamma counting analysis	Apelin-17	AGTR1 - angiotensin II receptor type 1 (human)	/gene/185		P30556	9606	197
345246318	Unspecified	1161770	312358235	54767240	185	25164761	Literature-derived	20181005	0	0	P30556				ChEMBL	Displacement of [125I][Sar1,Ile8]-ATII from human angiotensin AT1 receptor at 10 uM relative to control	3-(3,4-dichlorophenyl)-N,N-dimethyl-3-morpholin-4-ylpropan-1-amine	AGTR1 - angiotensin II receptor type 1 (human)	/gene/185		P30556	9606
345666686	Unspecified	1169022	160670307	56964910	185	25313325	Confirmatory	20220830	0	0	P30556	Ki	>	10	ChEMBL	Binding affinity to AT1 receptor (unknown origin)	N-Butyloxycarbonyl-3-(3-imidazol-1-ylmethylphenyl)-5-iso-butylthiophene-2-sulfonamide	AGTR1 - angiotensin II receptor type 1 (human)	/gene/185		P30556	9606
345666688	Unspecified	1169022	103458615	9804984	185	25313325	Confirmatory	20220830	0	0	P30556	Ki	>	10	ChEMBL	Binding affinity to AT1 receptor (unknown origin)	butyl (3-(4-((1H-imidazol-1-yl)methyl)phenyl)-5-isobutylthiophen-2-yl)sulfonylcarbamate	AGTR1 - angiotensin II receptor type 1 (human)	/gene/185		P30556	9606
346904893	Unspecified	1244665	318388175	121513880	185	26235950	Literature-derived	20181009	0	0	P30556				ChEMBL	Binding affinity to human AT1 receptor assessed as inhibition of control specific binding at 10 uM	N-(4-((4-Isopropylpiperazin-1-yl)sulfonyl)phenyl)-2-nitro-4-(trifluoromethyl)benzamide	AGTR1 - angiotensin II receptor type 1 (human)	/gene/185		P30556	9606
346917953	Unspecified	1255918	318396259	122195090	185	26428869	Literature-derived	20181009	0	0	P30556				ChEMBL	Antagonist activity at angiotensin 2 type 1 receptor (unknown origin) expressed in CHO cells assessed as calcium mobilization at 3 uM	ethyl (1R,5S)-3-[[(3R)-3-(2-oxo-1,4-dihydroquinazolin-3-yl)pyrrolidin-1-yl]methyl]-8-azabicyclo[3.2.1]octane-8-carboxylate	AGTR1 - angiotensin II receptor type 1 (human)	/gene/185		P30556	9606	197
346918154	Unspecified	1255873	318396259	122195090	185	26428869	Literature-derived	20181009	0	0	P30556				ChEMBL	Agonist activity at angiotensin 2 type 1 receptor (unknown origin) expressed in CHO cells assessed as calcium mobilization at 3 uM	ethyl (1R,5S)-3-[[(3R)-3-(2-oxo-1,4-dihydroquinazolin-3-yl)pyrrolidin-1-yl]methyl]-8-azabicyclo[3.2.1]octane-8-carboxylate	AGTR1 - angiotensin II receptor type 1 (human)	/gene/185		P30556	9606	197
353423435	Unspecified	1262910	103164951	4946	185	26565745	Confirmatory	20180904	0	0	P30556	EC50	>	5.01187	ChEMBL	Agonist activity at human wild-type AGTR1 receptor expressed in CHO-K1 cells assessed as calcium level by FDSS assay	Propranolol	AGTR1 - angiotensin II receptor type 1 (human)	/gene/185		P30556	9606	198
353423436	Unspecified	1262910	336880271	127034966	185	26565745	Confirmatory	20180904	0	0	P30556	EC50	>	5.01187	ChEMBL	Agonist activity at human wild-type AGTR1 receptor expressed in CHO-K1 cells assessed as calcium level by FDSS assay	1-(dimethylamino)-3-[(2-methyl-1H-1,2-benzazaborinin-8-yl)oxy]propan-2-ol	AGTR1 - angiotensin II receptor type 1 (human)	/gene/185		P30556	9606	198
353423486	Unspecified	1262887	103164951	4946	185	26565745	Confirmatory	20180904	0	0	P30556	IC50	>	5.01187	ChEMBL	Antagonist activity at human wild-type AGTR1 receptor expressed in CHO-K1 cells assessed as angiotensin-2-induced calcium by FDSS assay	Propranolol	AGTR1 - angiotensin II receptor type 1 (human)	/gene/185		P30556	9606	198
353424093	Unspecified	1262910	336880272	127034967	185	26565745	Confirmatory	20180904	0	0	P30556	EC50	>	5.01187	ChEMBL	Agonist activity at human wild-type AGTR1 receptor expressed in CHO-K1 cells assessed as calcium level by FDSS assay	1-(dimethylamino)-3-[(2-methyl-1H-1,2-benzazaborinin-5-yl)oxy]propan-2-ol	AGTR1 - angiotensin II receptor type 1 (human)	/gene/185		P30556	9606	198
353424187	Unspecified	1262887	336880271	127034966	185	26565745	Confirmatory	20180904	0	0	P30556	IC50	>	5.01187	ChEMBL	Antagonist activity at human wild-type AGTR1 receptor expressed in CHO-K1 cells assessed as angiotensin-2-induced calcium by FDSS assay	1-(dimethylamino)-3-[(2-methyl-1H-1,2-benzazaborinin-8-yl)oxy]propan-2-ol	AGTR1 - angiotensin II receptor type 1 (human)	/gene/185		P30556	9606	198
353424188	Unspecified	1262887	336880272	127034967	185	26565745	Confirmatory	20180904	0	0	P30556	IC50	>	5.01187	ChEMBL	Antagonist activity at human wild-type AGTR1 receptor expressed in CHO-K1 cells assessed as angiotensin-2-induced calcium by FDSS assay	1-(dimethylamino)-3-[(2-methyl-1H-1,2-benzazaborinin-5-yl)oxy]propan-2-ol	AGTR1 - angiotensin II receptor type 1 (human)	/gene/185		P30556	9606	198
353447305	Unspecified	1282673	336877911	117072556	185	26774927	Literature-derived	20180905	0	0	P30556				ChEMBL	Binding affinity to human angiotensin receptor 1 at 10 uM by radioligand binding assay	(2S)-2-(3-fluoro-4-{3-[(hexylcarbamoyl)oxy]phenyl}phenyl)propanoic acid	AGTR1 - angiotensin II receptor type 1 (human)	/gene/185		P30556	9606
353624268	Unspecified	1261035	336880163	127034873	185	26397395	Literature-derived	20200623	0	0	P30556				ChEMBL	Potency index, ratio of IC50 for Losartan to IC50 for test compound against human AT1 receptor expressed in CHO-K1 cell membranes	7-methyl-N-[(2R)-2-phenylpropyl]-2-propyl-3-[[4-[2-(2H-tetrazol-5-yl)phenyl]phenyl]methyl]benzimidazole-5-carboxamide	AGTR1 - angiotensin II receptor type 1 (human)	/gene/185		P30556	9606	198
353624269	Unspecified	1261035	336882062	127035717	185	26397395	Literature-derived	20200623	0	0	P30556				ChEMBL	Potency index, ratio of IC50 for Losartan to IC50 for test compound against human AT1 receptor expressed in CHO-K1 cell membranes	7-methyl-N-[(2S)-2-phenylpropyl]-2-propyl-3-[[4-[2-(2H-tetrazol-5-yl)phenyl]phenyl]methyl]benzimidazole-5-carboxamide	AGTR1 - angiotensin II receptor type 1 (human)	/gene/185		P30556	9606	198
353629838	Unspecified	1264341	336890168	46832336	185	26460788	Literature-derived	20200623	0	0	P30556				ChEMBL	Inhibition of human angiotensin 2 receptor 1 at 10 uM	(4S)-N-[4-chloro-5-(2-hydroxyethoxy)-2-methylphenyl]-4-(4-fluorophenyl)-2-oxo-3,4-dihydro-1H-pyridine-5-carboxamide	AGTR1 - angiotensin II receptor type 1 (human)	/gene/185		P30556	9606
353665907	Unspecified	1285539	336879135	117858131	185	26988801	Literature-derived	20200623	0	0	P30556				ChEMBL	Displacement of [125I][Sar, Ile]-ATII from human recombinant AT1 receptor expressed in HEK293 cells at 10'-5 M	(2S)-2-[2-[2-(2,6-dimethylphenoxy)ethoxy]ethylamino]propan-1-ol;hydrochloride	AGTR1 - angiotensin II receptor type 1 (human)	/gene/185		P30556	9606	45
353665908	Unspecified	1285539	336876580	117858220	185	26988801	Literature-derived	20200623	0	0	P30556				ChEMBL	Displacement of [125I][Sar, Ile]-ATII from human recombinant AT1 receptor expressed in HEK293 cells at 10'-5 M	(2R)-2-[2-[2-(2,6-dimethylphenoxy)ethoxy]ethylamino]propan-1-ol;hydrochloride	AGTR1 - angiotensin II receptor type 1 (human)	/gene/185		P30556	9606	45
354666020	Unspecified	1289938	336876666	127032704	185	26824643	Confirmatory	20220830	0	0	P30556	Bmax	#ERROR!		ChEMBL	Binding affinity to human AT1 receptor transfected in CHO cells co-expressing Galpha16-mtAEQ after 2 hrs by liquid scintillation counting	(3S)-3-amino-4-[[(2S)-5-[[amino-[4-(2,3-ditritiopropanoylamino)butylcarbamoylamino]methylidene]amino]-1-[[(2S)-1-[[(2S)-1-[[(2S,3S)-1-[[(2S)-1-[(2S)-2-[[(1S)-1-carboxy-2-phenylethyl]carbamoyl]pyrrolidin-1-yl]-3-(1H-imidazol-5-yl)-1-oxopropan-2-yl]amino]-3-methyl-1-oxopentan-2-yl]amino]-3-(4-hydroxyphenyl)-1-oxopropan-2-yl]amino]-3-methyl-1-oxobutan-2-yl]amino]-1-oxopentan-2-yl]amino]-4-oxobutanoic acid;2,2,2-trifluoroacetic acid	AGTR1 - angiotensin II receptor type 1 (human)	/gene/185		P30556	9606	197
354719843	Unspecified	1336229	374264730	6434091	185	27876250	Literature-derived	20180907	0	0	P30556				ChEMBL	Displacement of [125I][Sar1,Ile8]-AT2 from human recombinant AT1 receptor expressed in HEK293 cells at 100 uM measured after 120 mins by scintillation counting method relative to control	4-Chloro-N-(2-hydroxypropyl)cinnamamide	AGTR1 - angiotensin II receptor type 1 (human)	/gene/185		P30556	9606	45
354719844	Unspecified	1336229	374265246	40036376	185	27876250	Literature-derived	20180907	0	0	P30556				ChEMBL	Displacement of [125I][Sar1,Ile8]-AT2 from human recombinant AT1 receptor expressed in HEK293 cells at 100 uM measured after 120 mins by scintillation counting method relative to control	(E)-N-[(2S)-1-hydroxypropan-2-yl]-3-(2-methylphenyl)prop-2-enamide	AGTR1 - angiotensin II receptor type 1 (human)	/gene/185		P30556	9606	45
354719845	Unspecified	1336229	374265958	6310476	185	27876250	Literature-derived	20180907	0	0	P30556				ChEMBL	Displacement of [125I][Sar1,Ile8]-AT2 from human recombinant AT1 receptor expressed in HEK293 cells at 100 uM measured after 120 mins by scintillation counting method relative to control	(E)-3-(4-chlorophenyl)-N-(1-hydroxybutan-2-yl)prop-2-enamide	AGTR1 - angiotensin II receptor type 1 (human)	/gene/185		P30556	9606	45
355556714	Unspecified	1323931	374326538	58509213	185	27692854	Literature-derived	20200624	0	0	P30556				ChEMBL	Binding affinity to human AT1 receptor at 10 uM relative to control	4-amino-3,5-dichloro-N-[4-(2-cyanopyrrol-1-yl)-1-(4-methylpiperidin-1-yl)-1-oxobutan-2-yl]benzenesulfonamide	AGTR1 - angiotensin II receptor type 1 (human)	/gene/185		P30556	9606
355556715	Unspecified	1323931	374266341	44252324	185	27692854	Literature-derived	20200624	0	0	P30556				ChEMBL	Binding affinity to human AT1 receptor at 10 uM relative to control	N-[4-(2-cyanopyrrol-1-yl)-1-(4-methylpiperidin-1-yl)-1-oxobutan-2-yl]-1H-indole-4-sulfonamide	AGTR1 - angiotensin II receptor type 1 (human)	/gene/185		P30556	9606
355646164	Unspecified	1312219	242184254	1315061	185	27480029	Confirmatory	20220830	0	0	P30556	Inhibition			ChEMBL	Displacement of [125I-Sar1-Ile8]Ang2 from human AT1 receptor expressed in HEK293 cell membrane incubated for 1 hr by gamma counting method	4-[(4-methylbenzyl)(methylsulfonyl)amino]-N-(2-pyridinylmethyl)benzamide	AGTR1 - angiotensin II receptor type 1 (human)	/gene/185		P30556	9606	45
355646167	Unspecified	1312219	242434387	2121575	185	27480029	Confirmatory	20220830	0	0	P30556	Inhibition			ChEMBL	Displacement of [125I-Sar1-Ile8]Ang2 from human AT1 receptor expressed in HEK293 cell membrane incubated for 1 hr by gamma counting method	4-[{[3-(4-fluorophenyl)-1-phenyl-1H-pyrazol-4-yl]methyl}(methyl)amino]-4-oxobutanoic acid	AGTR1 - angiotensin II receptor type 1 (human)	/gene/185		P30556	9606	45
355646169	Unspecified	1312219	242276873	4803452	185	27480029	Confirmatory	20220830	0	0	P30556	Inhibition			ChEMBL	Displacement of [125I-Sar1-Ile8]Ang2 from human AT1 receptor expressed in HEK293 cell membrane incubated for 1 hr by gamma counting method	4-(azepan-1-ylsulfonyl)-N-[2-(2,5-dimethylanilino)-2-oxoethyl]-N-methylbenzamide	AGTR1 - angiotensin II receptor type 1 (human)	/gene/185		P30556	9606	45
355646172	Unspecified	1312219	242146084	2121583	185	27480029	Confirmatory	20220830	0	0	P30556	Inhibition			ChEMBL	Displacement of [125I-Sar1-Ile8]Ang2 from human AT1 receptor expressed in HEK293 cell membrane incubated for 1 hr by gamma counting method	4-[{[3-(4-chlorophenyl)-1-phenyl-1H-pyrazol-4-yl]methyl}(methyl)amino]-4-oxobutanoic acid	AGTR1 - angiotensin II receptor type 1 (human)	/gene/185		P30556	9606	45
363000932	Unspecified	1365974	404680738	118540795	185	29029933	Literature-derived	20200618	0	0	P30556				ChEMBL	Antagonist activity at recombinant human AT1 receptor expressed in HEK293 cells assessed as inhibition of angiotensin2-induced calcium flux at 10 uM by spectrophotometric method relative to control	PF-06456384 trihydrochloride, >=98% (HPLC)	AGTR1 - angiotensin II receptor type 1 (human)	/gene/185		P30556	9606
363001008	Unspecified	1365948	404680738	118540795	185	29029933	Literature-derived	20200618	0	0	P30556				ChEMBL	Agonist activity at recombinant human AT1 receptor expressed in HEK293 cells assessed as increase in calcium flux at 10 uM by spectrophotometric method relative to control	PF-06456384 trihydrochloride, >=98% (HPLC)	AGTR1 - angiotensin II receptor type 1 (human)	/gene/185		P30556	9606
363016549	Unspecified	1372913	404693888	67042254	185	29288071	Literature-derived	20200618	0	0	P30556				ChEMBL	Binding affinity to recombinant human AT1 receptor at 10 uM after 120 mins by scintillation counting analysis relative to control	4-[(3-Chloro-4-ethoxy-5-propan-2-yloxybenzoyl)amino]-2-methylbenzoic acid	AGTR1 - angiotensin II receptor type 1 (human)	/gene/185		P30556	9606
363143004	Unspecified	1420507	404700607	142533982	185	30177375	Literature-derived	20200619	0	0	P30556				ChEMBL	Antagonist activity at type-1 angiotensin 2 receptor (unknown origin) at 20 nM by calcium mobilizing assay relative to fimasartan	2-[2-cyclopropyl-4-methyl-6-oxo-1-[[4-[2-(5-oxo-4H-1,2,4-oxadiazol-3-yl)phenyl]phenyl]methyl]pyrimidin-5-yl]-N,N-dimethylethanethioamide	AGTR1 - angiotensin II receptor type 1 (human)	/gene/185		P30556	9606
363143005	Unspecified	1420507	404717153	145993320	185	30177375	Literature-derived	20200619	0	0	P30556				ChEMBL	Antagonist activity at type-1 angiotensin 2 receptor (unknown origin) at 20 nM by calcium mobilizing assay relative to fimasartan	2-[4-[[2-Butyl-5-[2-(dimethylamino)-2-sulfanylideneethyl]-4-methyl-6-oxopyrimidin-1-yl]methyl]phenyl]benzoic acid	AGTR1 - angiotensin II receptor type 1 (human)	/gene/185		P30556	9606
363143006	Unspecified	1420507	404711632	142534113	185	30177375	Literature-derived	20200619	0	0	P30556				ChEMBL	Antagonist activity at type-1 angiotensin 2 receptor (unknown origin) at 20 nM by calcium mobilizing assay relative to fimasartan	2-[2-butyl-4-methyl-6-oxo-1-[[4-[2-(5-oxo-4H-1,2,4-oxadiazol-3-yl)phenyl]phenyl]methyl]pyrimidin-5-yl]-N-methyl-N-propan-2-ylethanethioamide	AGTR1 - angiotensin II receptor type 1 (human)	/gene/185		P30556	9606
363143007	Unspecified	1420507	404699772	145981802	185	30177375	Literature-derived	20200619	0	0	P30556				ChEMBL	Antagonist activity at type-1 angiotensin 2 receptor (unknown origin) at 20 nM by calcium mobilizing assay relative to fimasartan	N,N-dimethyl-2-[4-methyl-2-(2-methylpropyl)-6-oxo-1-[[4-[2-(5-oxo-4H-1,2,4-oxadiazol-3-yl)phenyl]phenyl]methyl]pyrimidin-5-yl]ethanethioamide	AGTR1 - angiotensin II receptor type 1 (human)	/gene/185		P30556	9606
363143499	Unspecified	1420507	404699901	145981885	185	30177375	Literature-derived	20200619	0	0	P30556				ChEMBL	Antagonist activity at type-1 angiotensin 2 receptor (unknown origin) at 20 nM by calcium mobilizing assay relative to fimasartan	2-[2-butyl-4-methyl-6-oxo-1-[[4-(2-sulfamoylphenyl)phenyl]methyl]pyrimidin-5-yl]-N,N-dimethylethanethioamide	AGTR1 - angiotensin II receptor type 1 (human)	/gene/185		P30556	9606
363143500	Unspecified	1420507	404708362	142534189	185	30177375	Literature-derived	20200619	0	0	P30556				ChEMBL	Antagonist activity at type-1 angiotensin 2 receptor (unknown origin) at 20 nM by calcium mobilizing assay relative to fimasartan	3-[2-[4-[[2-butyl-4-cyclopropyl-6-oxo-5-(2-pyrrolidin-1-yl-2-sulfanylideneethyl)pyrimidin-1-yl]methyl]phenyl]phenyl]-4H-1,2,4-oxadiazol-5-one	AGTR1 - angiotensin II receptor type 1 (human)	/gene/185		P30556	9606
363311691	Unspecified	1487374	103236856	108185	185	28666735	Literature-derived	20200622	0	0	P30556				ChEMBL	Antagonist activity at human AT1 receptor expressed in CHO cells assessed as reduction in angiotensin 2-induced inositol phosphate accumulation by measuring residence time constant preincubated with cells followed by compound washout and subsequent additi	Losartan carboxylic acid	AGTR1 - angiotensin II receptor type 1 (human)	/gene/185		P30556	9606
363311692	Unspecified	1487374	103558443	3749	185	28666735	Literature-derived	20200622	0	0	P30556				ChEMBL	Antagonist activity at human AT1 receptor expressed in CHO cells assessed as reduction in angiotensin 2-induced inositol phosphate accumulation by measuring residence time constant preincubated with cells followed by compound washout and subsequent additi	Irbesartan	AGTR1 - angiotensin II receptor type 1 (human)	/gene/185		P30556	9606
363311734	Unspecified	1487377	103236856	108185	185	28666735	Literature-derived	20200622	0	0	P30556				ChEMBL	Displacement of [3H]-candesartan from human AT1 receptor expressed in CHO cells assessed as residence time at 5 nM pre-incubated with cells followed by compound washout and subsequent addition of [3H]-candesartan up to 60 mins	Losartan carboxylic acid	AGTR1 - angiotensin II receptor type 1 (human)	/gene/185		P30556	9606
363311756	Unspecified	1487381	103558443	3749	185	28666735	Literature-derived	20200622	0	0	P30556				ChEMBL	Binding affinity to human AT1 receptor expressed in CHO cells assessed as residence time at 3 nM incubated for 60 mins followed by compound washout	Irbesartan	AGTR1 - angiotensin II receptor type 1 (human)	/gene/185		P30556	9606
363311872	Unspecified	1487380	103271913	2541	185	28666735	Literature-derived	20200622	0	0	P30556				ChEMBL	Binding affinity to human AT1 receptor expressed in CHO cells assessed as residence time at 1.5 nM incubated for 60 mins followed by compound washout	Candesartan	AGTR1 - angiotensin II receptor type 1 (human)	/gene/185		P30556	9606
363311873	Unspecified	1487380	103338247	5284633	185	28666735	Literature-derived	20200622	0	0	P30556				ChEMBL	Binding affinity to human AT1 receptor expressed in CHO cells assessed as residence time at 1.5 nM incubated for 60 mins followed by compound washout	D-Valsartan	AGTR1 - angiotensin II receptor type 1 (human)	/gene/185		P30556	9606
363311943	Unspecified	1487379	103546496	3961	185	28666735	Literature-derived	20200622	0	0	P30556				ChEMBL	Displacement of [3H]-candesartan from human AT1 receptor expressed in CHO cells assessed as residence time at 10 uM pre-incubated with cells followed by compound washout and subsequent addition of [3H]-candesartan up to 60 mins	Losartan	AGTR1 - angiotensin II receptor type 1 (human)	/gene/185		P30556	9606
363312203	Unspecified	1487378	103558443	3749	185	28666735	Literature-derived	20200622	0	0	P30556				ChEMBL	Displacement of [3H]-candesartan from human AT1 receptor expressed in CHO cells assessed as residence time at 100 nM pre-incubated with cells followed by compound washout and subsequent addition of [3H]-candesartan up to 60 mins	Irbesartan	AGTR1 - angiotensin II receptor type 1 (human)	/gene/185		P30556	9606
363312353	Unspecified	1487374	103271913	2541	185	28666735	Literature-derived	20200622	0	0	P30556				ChEMBL	Antagonist activity at human AT1 receptor expressed in CHO cells assessed as reduction in angiotensin 2-induced inositol phosphate accumulation by measuring residence time constant preincubated with cells followed by compound washout and subsequent additi	Candesartan	AGTR1 - angiotensin II receptor type 1 (human)	/gene/185		P30556	9606
363312354	Unspecified	1487375	103271913	2541	185	28666735	Literature-derived	20200622	0	0	P30556				ChEMBL	Antagonist activity at human AT1 receptor expressed in CHO cells assessed as reduction in angiotensin 2-induced inositol phosphate accumulation by measuring residence time constant preincubated with cells followed by compound washout in presence of losart	Candesartan	AGTR1 - angiotensin II receptor type 1 (human)	/gene/185		P30556	9606
363312355	Unspecified	1487375	103236856	108185	185	28666735	Literature-derived	20200622	0	0	P30556				ChEMBL	Antagonist activity at human AT1 receptor expressed in CHO cells assessed as reduction in angiotensin 2-induced inositol phosphate accumulation by measuring residence time constant preincubated with cells followed by compound washout in presence of losart	Losartan carboxylic acid	AGTR1 - angiotensin II receptor type 1 (human)	/gene/185		P30556	9606
363312356	Unspecified	1487375	103558443	3749	185	28666735	Literature-derived	20200622	0	0	P30556				ChEMBL	Antagonist activity at human AT1 receptor expressed in CHO cells assessed as reduction in angiotensin 2-induced inositol phosphate accumulation by measuring residence time constant preincubated with cells followed by compound washout in presence of losart	Irbesartan	AGTR1 - angiotensin II receptor type 1 (human)	/gene/185		P30556	9606
363312554	Unspecified	1487376	103271913	2541	185	28666735	Literature-derived	20200622	0	0	P30556				ChEMBL	Displacement of [3H]-candesartan from human AT1 receptor expressed in CHO cells assessed as residence time at 1.5 nM pre-incubated with cells followed by compound washout and subsequent addition of [3H]-candesartan up to 60 mins	Candesartan	AGTR1 - angiotensin II receptor type 1 (human)	/gene/185		P30556	9606
363312757	Unspecified	1487383	103558443	3749	185	28666735	Literature-derived	20200622	0	0	P30556				ChEMBL	Binding affinity to human AT1 receptor expressed in CHO cells assessed as residence time at 3 nM incubated for 60 mins followed by compound washout in presence of losartan	Irbesartan	AGTR1 - angiotensin II receptor type 1 (human)	/gene/185		P30556	9606
363312758	Unspecified	1487385	103558443	3749	185	28666735	Literature-derived	20200622	0	0	P30556				ChEMBL	Binding affinity to human AT1 receptor expressed in CHO cells assessed as residence time at 3 nM incubated for 60 mins measured after isotopic dilution	Irbesartan	AGTR1 - angiotensin II receptor type 1 (human)	/gene/185		P30556	9606
363313167	Unspecified	1487384	103338247	5284633	185	28666735	Literature-derived	20200622	0	0	P30556				ChEMBL	Binding affinity to human AT1 receptor expressed in CHO cells assessed as residence time at 1.5 nM incubated for 60 mins measured after isotopic dilution	D-Valsartan	AGTR1 - angiotensin II receptor type 1 (human)	/gene/185		P30556	9606
363313168	Unspecified	1487384	103271913	2541	185	28666735	Literature-derived	20200622	0	0	P30556				ChEMBL	Binding affinity to human AT1 receptor expressed in CHO cells assessed as residence time at 1.5 nM incubated for 60 mins measured after isotopic dilution	Candesartan	AGTR1 - angiotensin II receptor type 1 (human)	/gene/185		P30556	9606
363313646	Unspecified	1487382	103338247	5284633	185	28666735	Literature-derived	20200622	0	0	P30556				ChEMBL	Binding affinity to human AT1 receptor expressed in CHO cells assessed as residence time at 1.5 nM incubated for 60 mins followed by compound washout in presence of losartan	D-Valsartan	AGTR1 - angiotensin II receptor type 1 (human)	/gene/185		P30556	9606
363313647	Unspecified	1487382	103271913	2541	185	28666735	Literature-derived	20200622	0	0	P30556				ChEMBL	Binding affinity to human AT1 receptor expressed in CHO cells assessed as residence time at 1.5 nM incubated for 60 mins followed by compound washout in presence of losartan	Candesartan	AGTR1 - angiotensin II receptor type 1 (human)	/gene/185		P30556	9606
363329731	Unspecified	1494684	404672515	72548703	185	29631962	Literature-derived	20200623	0	0	P30556				ChEMBL	Displacement of [125I][Sar1,Ile8]-AT-II from human recombinant AT1 receptor at 1 uM after 120 mins by scintillation counting analysis relative to control	US10301272, Example 7/9	AGTR1 - angiotensin II receptor type 1 (human)	/gene/185		P30556	9606
363330183	Unspecified	1494632	404672515	72548703	185	29631962	Literature-derived	20200623	0	0	P30556				ChEMBL	Displacement of [125I][Sar1,Ile8]-AT-II from human recombinant AT1 receptor at 10 uM after 120 mins by scintillation counting analysis relative to control	US10301272, Example 7/9	AGTR1 - angiotensin II receptor type 1 (human)	/gene/185		P30556	9606
363332180	Unspecified	1495819	404669406	75815419	185	29718668	Literature-derived	20200623	0	0	P30556				ChEMBL	Inhibition of human angiotensin 1 receptor at 10 uM relative to control	7,8-Dimethoxy-N-[(2s)-1-(3-Methyl-1h-Pyrazol-5-Yl)propan-2-Yl]quinazolin-4-Amine	AGTR1 - angiotensin II receptor type 1 (human)	/gene/185		P30556	9606
363342065	Unspecified	1500192	404661697	18118651	185	28756263	Literature-derived	20200623	0	0	P30556				ChEMBL	Agonist activity at recombinant human AT1 receptor assessed as induction of cAMP levels at 10 uM by aequorin reporter based assay relative to agonist	N-[3-(benzylmethylamino)propyl]-4-methoxybenzamide	AGTR1 - angiotensin II receptor type 1 (human)	/gene/185		P30556	9606
363342066	Unspecified	1500192	404656716	41306385	185	28756263	Literature-derived	20200623	0	0	P30556				ChEMBL	Agonist activity at recombinant human AT1 receptor assessed as induction of cAMP levels at 10 uM by aequorin reporter based assay relative to agonist	N-[3-(benzylmethylamino)propyl]-3-bromobenzamide	AGTR1 - angiotensin II receptor type 1 (human)	/gene/185		P30556	9606
363342067	Unspecified	1500192	404652614	18118654	185	28756263	Literature-derived	20200623	0	0	P30556				ChEMBL	Agonist activity at recombinant human AT1 receptor assessed as induction of cAMP levels at 10 uM by aequorin reporter based assay relative to agonist	N-[3-(benzylmethylamino)propyl]-3-methoxybenzamide	AGTR1 - angiotensin II receptor type 1 (human)	/gene/185		P30556	9606
363342068	Unspecified	1500192	404654122	41306362	185	28756263	Literature-derived	20200623	0	0	P30556				ChEMBL	Agonist activity at recombinant human AT1 receptor assessed as induction of cAMP levels at 10 uM by aequorin reporter based assay relative to agonist	Benzamide derivative 11	AGTR1 - angiotensin II receptor type 1 (human)	/gene/185		P30556	9606
363342069	Unspecified	1500192	404662101	110445832	185	28756263	Literature-derived	20200623	0	0	P30556				ChEMBL	Agonist activity at recombinant human AT1 receptor assessed as induction of cAMP levels at 10 uM by aequorin reporter based assay relative to agonist	N-[3-(benzylmethylamino)propyl]-4-trifluoromethylbenzamide	AGTR1 - angiotensin II receptor type 1 (human)	/gene/185		P30556	9606
363342070	Unspecified	1500192	404689082	60346448	185	28756263	Literature-derived	20200623	0	0	P30556				ChEMBL	Agonist activity at recombinant human AT1 receptor assessed as induction of cAMP levels at 10 uM by aequorin reporter based assay relative to agonist	N-[2-[benzyl(methyl)amino]ethyl]-4-chlorobenzamide	AGTR1 - angiotensin II receptor type 1 (human)	/gene/185		P30556	9606
363342450	Unspecified	1500192	404652243	52750322	185	28756263	Literature-derived	20200623	0	0	P30556				ChEMBL	Agonist activity at recombinant human AT1 receptor assessed as induction of cAMP levels at 10 uM by aequorin reporter based assay relative to agonist	N-[3-(benzylmethylamino)propyl]-4-propylbenzamide	AGTR1 - angiotensin II receptor type 1 (human)	/gene/185		P30556	9606
363342451	Unspecified	1500192	404651932	118607283	185	28756263	Literature-derived	20200623	0	0	P30556				ChEMBL	Agonist activity at recombinant human AT1 receptor assessed as induction of cAMP levels at 10 uM by aequorin reporter based assay relative to agonist	N-(2-(benzyl(methyl)amino)ethyl)-4-cyanobenzamide	AGTR1 - angiotensin II receptor type 1 (human)	/gene/185		P30556	9606
363342452	Unspecified	1500192	404652702	27148262	185	28756263	Literature-derived	20200623	0	0	P30556				ChEMBL	Agonist activity at recombinant human AT1 receptor assessed as induction of cAMP levels at 10 uM by aequorin reporter based assay relative to agonist	N-[3-(benzylmethylamino)propyl]-4-nitrobenzamide	AGTR1 - angiotensin II receptor type 1 (human)	/gene/185		P30556	9606
363342453	Unspecified	1500192	404661725	118607351	185	28756263	Literature-derived	20200623	0	0	P30556				ChEMBL	Agonist activity at recombinant human AT1 receptor assessed as induction of cAMP levels at 10 uM by aequorin reporter based assay relative to agonist	N-[3-(N-methyl-2-phenylethylamino)propyl]-4-chlorobenzamide	AGTR1 - angiotensin II receptor type 1 (human)	/gene/185		P30556	9606
363342454	Unspecified	1500192	404658224	118607309	185	28756263	Literature-derived	20200623	0	0	P30556				ChEMBL	Agonist activity at recombinant human AT1 receptor assessed as induction of cAMP levels at 10 uM by aequorin reporter based assay relative to agonist	N-(2-(benzyl(methyl)amino)ethyl)-4-nitrobenzamide	AGTR1 - angiotensin II receptor type 1 (human)	/gene/185		P30556	9606
363342455	Unspecified	1500192	404658374	9049339	185	28756263	Literature-derived	20200623	0	0	P30556				ChEMBL	Agonist activity at recombinant human AT1 receptor assessed as induction of cAMP levels at 10 uM by aequorin reporter based assay relative to agonist	N-[3-[benzyl(methyl)amino]propyl]-4-bromobenzamide	AGTR1 - angiotensin II receptor type 1 (human)	/gene/185		P30556	9606
363342769	Unspecified	1500236	404658224	118607309	185	28756263	Literature-derived	20200623	0	0	P30556				ChEMBL	Antagonist activity at recombinant human AT1 receptor assessed as inhibition of agonist-induced cAMP induction at 10 uM by aequorin reporter based assay	N-(2-(benzyl(methyl)amino)ethyl)-4-nitrobenzamide	AGTR1 - angiotensin II receptor type 1 (human)	/gene/185		P30556	9606
363342770	Unspecified	1500236	404658374	9049339	185	28756263	Literature-derived	20200623	0	0	P30556				ChEMBL	Antagonist activity at recombinant human AT1 receptor assessed as inhibition of agonist-induced cAMP induction at 10 uM by aequorin reporter based assay	N-[3-[benzyl(methyl)amino]propyl]-4-bromobenzamide	AGTR1 - angiotensin II receptor type 1 (human)	/gene/185		P30556	9606
363342771	Unspecified	1500236	404689082	60346448	185	28756263	Literature-derived	20200623	0	0	P30556				ChEMBL	Antagonist activity at recombinant human AT1 receptor assessed as inhibition of agonist-induced cAMP induction at 10 uM by aequorin reporter based assay	N-[2-[benzyl(methyl)amino]ethyl]-4-chlorobenzamide	AGTR1 - angiotensin II receptor type 1 (human)	/gene/185		P30556	9606
363342772	Unspecified	1500236	404662101	110445832	185	28756263	Literature-derived	20200623	0	0	P30556				ChEMBL	Antagonist activity at recombinant human AT1 receptor assessed as inhibition of agonist-induced cAMP induction at 10 uM by aequorin reporter based assay	N-[3-(benzylmethylamino)propyl]-4-trifluoromethylbenzamide	AGTR1 - angiotensin II receptor type 1 (human)	/gene/185		P30556	9606
363342773	Unspecified	1500236	404652243	52750322	185	28756263	Literature-derived	20200623	0	0	P30556				ChEMBL	Antagonist activity at recombinant human AT1 receptor assessed as inhibition of agonist-induced cAMP induction at 10 uM by aequorin reporter based assay	N-[3-(benzylmethylamino)propyl]-4-propylbenzamide	AGTR1 - angiotensin II receptor type 1 (human)	/gene/185		P30556	9606
363342774	Unspecified	1500236	404651932	118607283	185	28756263	Literature-derived	20200623	0	0	P30556				ChEMBL	Antagonist activity at recombinant human AT1 receptor assessed as inhibition of agonist-induced cAMP induction at 10 uM by aequorin reporter based assay	N-(2-(benzyl(methyl)amino)ethyl)-4-cyanobenzamide	AGTR1 - angiotensin II receptor type 1 (human)	/gene/185		P30556	9606
363342775	Unspecified	1500236	404652702	27148262	185	28756263	Literature-derived	20200623	0	0	P30556				ChEMBL	Antagonist activity at recombinant human AT1 receptor assessed as inhibition of agonist-induced cAMP induction at 10 uM by aequorin reporter based assay	N-[3-(benzylmethylamino)propyl]-4-nitrobenzamide	AGTR1 - angiotensin II receptor type 1 (human)	/gene/185		P30556	9606
363342776	Unspecified	1500236	404661725	118607351	185	28756263	Literature-derived	20200623	0	0	P30556				ChEMBL	Antagonist activity at recombinant human AT1 receptor assessed as inhibition of agonist-induced cAMP induction at 10 uM by aequorin reporter based assay	N-[3-(N-methyl-2-phenylethylamino)propyl]-4-chlorobenzamide	AGTR1 - angiotensin II receptor type 1 (human)	/gene/185		P30556	9606
363343113	Unspecified	1500236	404656716	41306385	185	28756263	Literature-derived	20200623	0	0	P30556				ChEMBL	Antagonist activity at recombinant human AT1 receptor assessed as inhibition of agonist-induced cAMP induction at 10 uM by aequorin reporter based assay	N-[3-(benzylmethylamino)propyl]-3-bromobenzamide	AGTR1 - angiotensin II receptor type 1 (human)	/gene/185		P30556	9606
363343114	Unspecified	1500236	404654122	41306362	185	28756263	Literature-derived	20200623	0	0	P30556				ChEMBL	Antagonist activity at recombinant human AT1 receptor assessed as inhibition of agonist-induced cAMP induction at 10 uM by aequorin reporter based assay	Benzamide derivative 11	AGTR1 - angiotensin II receptor type 1 (human)	/gene/185		P30556	9606
363343115	Unspecified	1500236	404652614	18118654	185	28756263	Literature-derived	20200623	0	0	P30556				ChEMBL	Antagonist activity at recombinant human AT1 receptor assessed as inhibition of agonist-induced cAMP induction at 10 uM by aequorin reporter based assay	N-[3-(benzylmethylamino)propyl]-3-methoxybenzamide	AGTR1 - angiotensin II receptor type 1 (human)	/gene/185		P30556	9606
363343116	Unspecified	1500236	404661697	18118651	185	28756263	Literature-derived	20200623	0	0	P30556				ChEMBL	Antagonist activity at recombinant human AT1 receptor assessed as inhibition of agonist-induced cAMP induction at 10 uM by aequorin reporter based assay	N-[3-(benzylmethylamino)propyl]-4-methoxybenzamide	AGTR1 - angiotensin II receptor type 1 (human)	/gene/185		P30556	9606
363424532	Unspecified	1370442	160670307	56964910	185	29279275	Literature-derived	20220318	0	0	P30556				ChEMBL	Displacement of [125I][Sar1,Ile8]-AT-II from human recombinant AT1 at 10 uM after 120 mins by scintillation counting analysis relative to control	N-Butyloxycarbonyl-3-(3-imidazol-1-ylmethylphenyl)-5-iso-butylthiophene-2-sulfonamide	AGTR1 - angiotensin II receptor type 1 (human)	/gene/185		P30556	9606
363424533	Unspecified	1370442	404675985	145965943	185	29279275	Literature-derived	20220318	0	0	P30556				ChEMBL	Displacement of [125I][Sar1,Ile8]-AT-II from human recombinant AT1 at 10 uM after 120 mins by scintillation counting analysis relative to control	2-methoxyethyl N-[3-[3-(imidazol-1-ylmethyl)phenyl]-5-(2-methylpropyl)thiophen-2-yl]sulfonylcarbamate	AGTR1 - angiotensin II receptor type 1 (human)	/gene/185		P30556	9606
363424534	Unspecified	1370442	404674001	145964638	185	29279275	Literature-derived	20220318	0	0	P30556				ChEMBL	Displacement of [125I][Sar1,Ile8]-AT-II from human recombinant AT1 at 10 uM after 120 mins by scintillation counting analysis relative to control	pentyl N-[3-[3-(imidazol-1-ylmethyl)phenyl]-5-(2-methylpropyl)thiophen-2-yl]sulfonylcarbamate	AGTR1 - angiotensin II receptor type 1 (human)	/gene/185		P30556	9606
363424535	Unspecified	1370442	404674737	145965121	185	29279275	Literature-derived	20220318	0	0	P30556				ChEMBL	Displacement of [125I][Sar1,Ile8]-AT-II from human recombinant AT1 at 10 uM after 120 mins by scintillation counting analysis relative to control	propan-2-yl N-[3-[3-(imidazol-1-ylmethyl)phenyl]-5-(2-methylpropyl)thiophen-2-yl]sulfonylcarbamate	AGTR1 - angiotensin II receptor type 1 (human)	/gene/185		P30556	9606
363424536	Unspecified	1370442	404678745	145967796	185	29279275	Literature-derived	20220318	0	0	P30556				ChEMBL	Displacement of [125I][Sar1,Ile8]-AT-II from human recombinant AT1 at 10 uM after 120 mins by scintillation counting analysis relative to control	tert-butyl N-[3-[3-(imidazol-1-ylmethyl)phenyl]-5-(2-methylpropyl)thiophen-2-yl]sulfonylcarbamate	AGTR1 - angiotensin II receptor type 1 (human)	/gene/185		P30556	9606
363424537	Unspecified	1370442	404686382	145972980	185	29279275	Literature-derived	20220318	0	0	P30556				ChEMBL	Displacement of [125I][Sar1,Ile8]-AT-II from human recombinant AT1 at 10 uM after 120 mins by scintillation counting analysis relative to control	methyl N-[3-[3-(imidazol-1-ylmethyl)phenyl]-5-(2-methylpropyl)thiophen-2-yl]sulfonylcarbamate	AGTR1 - angiotensin II receptor type 1 (human)	/gene/185		P30556	9606
363424756	Unspecified	1370442	404688639	145974498	185	29279275	Literature-derived	20220318	0	0	P30556				ChEMBL	Displacement of [125I][Sar1,Ile8]-AT-II from human recombinant AT1 at 10 uM after 120 mins by scintillation counting analysis relative to control	ethyl N-[3-[3-(imidazol-1-ylmethyl)phenyl]-5-(2-methylpropyl)thiophen-2-yl]sulfonylcarbamate	AGTR1 - angiotensin II receptor type 1 (human)	/gene/185		P30556	9606
363424757	Unspecified	1370442	404691727	145976532	185	29279275	Literature-derived	20220318	0	0	P30556				ChEMBL	Displacement of [125I][Sar1,Ile8]-AT-II from human recombinant AT1 at 10 uM after 120 mins by scintillation counting analysis relative to control	N-[3-[3-(imidazol-1-ylmethyl)phenyl]-5-(2-methylpropyl)thiophen-2-yl]sulfonylcyclopropanecarboxamide	AGTR1 - angiotensin II receptor type 1 (human)	/gene/185		P30556	9606
363424758	Unspecified	1370442	404694971	145978684	185	29279275	Literature-derived	20220318	0	0	P30556				ChEMBL	Displacement of [125I][Sar1,Ile8]-AT-II from human recombinant AT1 at 10 uM after 120 mins by scintillation counting analysis relative to control	N-[3-[3-(imidazol-1-ylmethyl)phenyl]-5-(2-methylpropyl)thiophen-2-yl]sulfonylbutanamide	AGTR1 - angiotensin II receptor type 1 (human)	/gene/185		P30556	9606
363424759	Unspecified	1370442	404680741	145969149	185	29279275	Literature-derived	20220318	0	0	P30556				ChEMBL	Displacement of [125I][Sar1,Ile8]-AT-II from human recombinant AT1 at 10 uM after 120 mins by scintillation counting analysis relative to control	propyl N-[3-[3-(imidazol-1-ylmethyl)phenyl]-5-(2-methylpropyl)thiophen-2-yl]sulfonylcarbamate	AGTR1 - angiotensin II receptor type 1 (human)	/gene/185		P30556	9606
363424760	Unspecified	1370442	404674598	145965035	185	29279275	Literature-derived	20220318	0	0	P30556				ChEMBL	Displacement of [125I][Sar1,Ile8]-AT-II from human recombinant AT1 at 10 uM after 120 mins by scintillation counting analysis relative to control	4,4,4-trifluorobutyl N-[3-[3-(imidazol-1-ylmethyl)phenyl]-5-(2-methylpropyl)thiophen-2-yl]sulfonylcarbamate	AGTR1 - angiotensin II receptor type 1 (human)	/gene/185		P30556	9606
363424761	Unspecified	1370442	404677279	145966800	185	29279275	Literature-derived	20220318	0	0	P30556				ChEMBL	Displacement of [125I][Sar1,Ile8]-AT-II from human recombinant AT1 at 10 uM after 120 mins by scintillation counting analysis relative to control	butan-2-yl N-[3-[3-(imidazol-1-ylmethyl)phenyl]-5-(2-methylpropyl)thiophen-2-yl]sulfonylcarbamate	AGTR1 - angiotensin II receptor type 1 (human)	/gene/185		P30556	9606
363424762	Unspecified	1370442	404694136	145978135	185	29279275	Literature-derived	20220318	0	0	P30556				ChEMBL	Displacement of [125I][Sar1,Ile8]-AT-II from human recombinant AT1 at 10 uM after 120 mins by scintillation counting analysis relative to control	cyclopropylmethyl N-[3-[3-(imidazol-1-ylmethyl)phenyl]-5-(2-methylpropyl)thiophen-2-yl]sulfonylcarbamate	AGTR1 - angiotensin II receptor type 1 (human)	/gene/185		P30556	9606
363424763	Unspecified	1370442	404672709	145963801	185	29279275	Literature-derived	20220318	0	0	P30556				ChEMBL	Displacement of [125I][Sar1,Ile8]-AT-II from human recombinant AT1 at 10 uM after 120 mins by scintillation counting analysis relative to control	2-methylpropyl N-[3-[3-(imidazol-1-ylmethyl)phenyl]-5-(2-methylpropyl)thiophen-2-yl]sulfonylcarbamate	AGTR1 - angiotensin II receptor type 1 (human)	/gene/185		P30556	9606
363424764	Unspecified	1370442	404691286	145976243	185	29279275	Literature-derived	20220318	0	0	P30556				ChEMBL	Displacement of [125I][Sar1,Ile8]-AT-II from human recombinant AT1 at 10 uM after 120 mins by scintillation counting analysis relative to control	N-[3-[3-(imidazol-1-ylmethyl)phenyl]-5-(2-methylpropyl)thiophen-2-yl]sulfonylhexanamide	AGTR1 - angiotensin II receptor type 1 (human)	/gene/185		P30556	9606
363424765	Unspecified	1370442	404685355	145972310	185	29279275	Literature-derived	20220318	0	0	P30556				ChEMBL	Displacement of [125I][Sar1,Ile8]-AT-II from human recombinant AT1 at 10 uM after 120 mins by scintillation counting analysis relative to control	1,1-Diethyl-3-[3-[3-(imidazol-1-ylmethyl)phenyl]-5-(2-methylpropyl)thiophen-2-yl]sulfonylurea	AGTR1 - angiotensin II receptor type 1 (human)	/gene/185		P30556	9606
363424766	Unspecified	1370442	404693010	145977406	185	29279275	Literature-derived	20220318	0	0	P30556				ChEMBL	Displacement of [125I][Sar1,Ile8]-AT-II from human recombinant AT1 at 10 uM after 120 mins by scintillation counting analysis relative to control	cyclopentyl N-[3-[3-(imidazol-1-ylmethyl)phenyl]-5-(2-methylpropyl)thiophen-2-yl]sulfonylcarbamate	AGTR1 - angiotensin II receptor type 1 (human)	/gene/185		P30556	9606
363424767	Unspecified	1370442	404694682	145978497	185	29279275	Literature-derived	20220318	0	0	P30556				ChEMBL	Displacement of [125I][Sar1,Ile8]-AT-II from human recombinant AT1 at 10 uM after 120 mins by scintillation counting analysis relative to control	3-methylbutyl N-[3-[3-(imidazol-1-ylmethyl)phenyl]-5-(2-methylpropyl)thiophen-2-yl]sulfonylcarbamate	AGTR1 - angiotensin II receptor type 1 (human)	/gene/185		P30556	9606
363424768	Unspecified	1370442	404686106	145972801	185	29279275	Literature-derived	20220318	0	0	P30556				ChEMBL	Displacement of [125I][Sar1,Ile8]-AT-II from human recombinant AT1 at 10 uM after 120 mins by scintillation counting analysis relative to control	1-Butyl-3-[3-[3-(imidazol-1-ylmethyl)phenyl]-5-(2-methylpropyl)thiophen-2-yl]sulfonylurea	AGTR1 - angiotensin II receptor type 1 (human)	/gene/185		P30556	9606
363472171	Unspecified	1352010	404656404	145952582	185	29329002	Confirmatory	20220830	0	0	P30556	Inhibition			ChEMBL	Displacement of [125I-Sar1-Ile8]-Ang2 from human angiotensin 2 receptor type 1 receptor expressed in HEK293 cells after 1 hr by gamma counting analysis	(5Z)-5-[(2-bromophenyl)methylidene]-2-butyl-3-[[4-[2-(2-trityltetrazol-5-yl)phenyl]phenyl]methyl]imidazol-4-one	AGTR1 - angiotensin II receptor type 1 (human)	/gene/185		P30556	9606
363472172	Unspecified	1352010	404663663	145957579	185	29329002	Confirmatory	20220830	0	0	P30556	Ki	#ERROR!	24.838	ChEMBL	Displacement of [125I-Sar1-Ile8]-Ang2 from human angiotensin 2 receptor type 1 receptor expressed in HEK293 cells after 1 hr by gamma counting analysis	2-[4-[[(4Z)-4-[(4-bromophenyl)methylidene]-2-butyl-5-oxoimidazol-1-yl]methyl]phenyl]benzonitrile	AGTR1 - angiotensin II receptor type 1 (human)	/gene/185		P30556	9606
364076770	Unspecified	1487363	103236856	108185	185	28666735	Literature-derived	20230629	0	0	P30556				ChEMBL	Antagonist activity at human AT1 receptor expressed in CHO cells assessed as reduction in angiotensin 2-induced inositol phosphate accumulation by measuring dissociation rate constant preincubated with cells followed by compound washout and subsequent add	Losartan carboxylic acid	AGTR1 - angiotensin II receptor type 1 (human)	/gene/185		P30556	9606
364076771	Unspecified	1487363	103558443	3749	185	28666735	Literature-derived	20230629	0	0	P30556				ChEMBL	Antagonist activity at human AT1 receptor expressed in CHO cells assessed as reduction in angiotensin 2-induced inositol phosphate accumulation by measuring dissociation rate constant preincubated with cells followed by compound washout and subsequent add	Irbesartan	AGTR1 - angiotensin II receptor type 1 (human)	/gene/185		P30556	9606
364076811	Unspecified	1487363	103271913	2541	185	28666735	Literature-derived	20230629	0	0	P30556				ChEMBL	Antagonist activity at human AT1 receptor expressed in CHO cells assessed as reduction in angiotensin 2-induced inositol phosphate accumulation by measuring dissociation rate constant preincubated with cells followed by compound washout and subsequent add	Candesartan	AGTR1 - angiotensin II receptor type 1 (human)	/gene/185		P30556	9606
364076832	Unspecified	1487364	103271913	2541	185	28666735	Literature-derived	20230629	0	0	P30556				ChEMBL	Displacement of [3H]-candesartan from human AT1 receptor expressed in CHO cells assessed as dissociation rate constant at 1.5 nM pre-incubated with cells followed by compound washout and subsequent addition of [3H]-candesartan up to 60 mins	Candesartan	AGTR1 - angiotensin II receptor type 1 (human)	/gene/185		P30556	9606
364076833	Unspecified	1487365	103236856	108185	185	28666735	Literature-derived	20230629	0	0	P30556				ChEMBL	Displacement of [3H]-candesartan from human AT1 receptor expressed in CHO cells assessed as dissociation rate constant at 5 nM pre-incubated with cells followed by compound washout and subsequent addition of [3H]-candesartan up to 60 mins	Losartan carboxylic acid	AGTR1 - angiotensin II receptor type 1 (human)	/gene/185		P30556	9606
364076834	Unspecified	1487366	103558443	3749	185	28666735	Literature-derived	20230629	0	0	P30556				ChEMBL	Displacement of [3H]-candesartan from human AT1 receptor expressed in CHO cells assessed as dissociation rate constant at 100 nM pre-incubated with cells followed by compound washout and subsequent addition of [3H]-candesartan up to 60 mins	Irbesartan	AGTR1 - angiotensin II receptor type 1 (human)	/gene/185		P30556	9606
364076914	Unspecified	1487368	103558443	3749	185	28666735	Literature-derived	20230629	0	0	P30556				ChEMBL	Binding affinity to human AT1 receptor expressed in CHO cells assessed as dissociation rate constant at 3 nM incubated for 60 mins followed by compound washout	Irbesartan	AGTR1 - angiotensin II receptor type 1 (human)	/gene/185		P30556	9606
364076933	Unspecified	1487369	103338247	5284633	185	28666735	Literature-derived	20230629	0	0	P30556				ChEMBL	Binding affinity to human AT1 receptor expressed in CHO cells assessed as dissociation rate constant at 1.5 nM incubated for 60 mins followed by compound washout	D-Valsartan	AGTR1 - angiotensin II receptor type 1 (human)	/gene/185		P30556	9606
364076934	Unspecified	1487369	103271913	2541	185	28666735	Literature-derived	20230629	0	0	P30556				ChEMBL	Binding affinity to human AT1 receptor expressed in CHO cells assessed as dissociation rate constant at 1.5 nM incubated for 60 mins followed by compound washout	Candesartan	AGTR1 - angiotensin II receptor type 1 (human)	/gene/185		P30556	9606
364076960	Unspecified	1487367	103546496	3961	185	28666735	Literature-derived	20230629	0	0	P30556				ChEMBL	Displacement of [3H]-candesartan from human AT1 receptor expressed in CHO cells assessed as dissociation rate constant at 10 uM pre-incubated with cells followed by compound washout and subsequent addition of [3H]-candesartan up to 60 mins	Losartan	AGTR1 - angiotensin II receptor type 1 (human)	/gene/185		P30556	9606
364077063	Unspecified	1487370	103338247	5284633	185	28666735	Literature-derived	20230629	0	0	P30556				ChEMBL	Binding affinity to human AT1 receptor expressed in CHO cells assessed as dissociation rate constant at 1.5 nM incubated for 60 mins followed by compound washout in presence of losartan	D-Valsartan	AGTR1 - angiotensin II receptor type 1 (human)	/gene/185		P30556	9606
364077064	Unspecified	1487370	103271913	2541	185	28666735	Literature-derived	20230629	0	0	P30556				ChEMBL	Binding affinity to human AT1 receptor expressed in CHO cells assessed as dissociation rate constant at 1.5 nM incubated for 60 mins followed by compound washout in presence of losartan	Candesartan	AGTR1 - angiotensin II receptor type 1 (human)	/gene/185		P30556	9606
364077079	Unspecified	1487362	103236856	108185	185	28666735	Literature-derived	20230629	0	0	P30556				ChEMBL	Antagonist activity at human AT1 receptor expressed in CHO cells assessed as reduction in angiotensin 2-induced inositol phosphate accumulation by measuring dissociation rate constant preincubated with cells followed by compound washout in presence of los	Losartan carboxylic acid	AGTR1 - angiotensin II receptor type 1 (human)	/gene/185		P30556	9606
364077080	Unspecified	1487362	103558443	3749	185	28666735	Literature-derived	20230629	0	0	P30556				ChEMBL	Antagonist activity at human AT1 receptor expressed in CHO cells assessed as reduction in angiotensin 2-induced inositol phosphate accumulation by measuring dissociation rate constant preincubated with cells followed by compound washout in presence of los	Irbesartan	AGTR1 - angiotensin II receptor type 1 (human)	/gene/185		P30556	9606
364077081	Unspecified	1487362	103271913	2541	185	28666735	Literature-derived	20230629	0	0	P30556				ChEMBL	Antagonist activity at human AT1 receptor expressed in CHO cells assessed as reduction in angiotensin 2-induced inositol phosphate accumulation by measuring dissociation rate constant preincubated with cells followed by compound washout in presence of los	Candesartan	AGTR1 - angiotensin II receptor type 1 (human)	/gene/185		P30556	9606
364077083	Unspecified	1487371	103558443	3749	185	28666735	Literature-derived	20230629	0	0	P30556				ChEMBL	Binding affinity to human AT1 receptor expressed in CHO cells assessed as dissociation rate constant at 3 nM incubated for 60 mins followed by compound washout in presence of losartan	Irbesartan	AGTR1 - angiotensin II receptor type 1 (human)	/gene/185		P30556	9606
364077320	Unspecified	1487372	103338247	5284633	185	28666735	Literature-derived	20230629	0	0	P30556				ChEMBL	Binding affinity to human AT1 receptor expressed in CHO cells assessed as dissociation rate constant at 1.5 nM incubated for 60 mins measured after isotopic dilution	D-Valsartan	AGTR1 - angiotensin II receptor type 1 (human)	/gene/185		P30556	9606
364077321	Unspecified	1487372	103271913	2541	185	28666735	Literature-derived	20230629	0	0	P30556				ChEMBL	Binding affinity to human AT1 receptor expressed in CHO cells assessed as dissociation rate constant at 1.5 nM incubated for 60 mins measured after isotopic dilution	Candesartan	AGTR1 - angiotensin II receptor type 1 (human)	/gene/185		P30556	9606
364077322	Unspecified	1487373	103558443	3749	185	28666735	Literature-derived	20230629	0	0	P30556				ChEMBL	Binding affinity to human AT1 receptor expressed in CHO cells assessed as dissociation rate constant at 3 nM incubated for 60 mins measured after isotopic dilution	Irbesartan	AGTR1 - angiotensin II receptor type 1 (human)	/gene/185		P30556	9606
364906546	Unspecified	1514803	440112865	86302836	185	30463802	Literature-derived	20210302	0	0	P30556				ChEMBL	Displacement of [125I][Sar1,Ile8]-AT-II from human recombinant AT1 at 10 uM after 120 mins by scintillation counting analysis relative to control	2-(2-fluorophenyl)-N-hydroxy-2-[4-(2-methylpyrimidin-5-yl)phenyl]acetamide	AGTR1 - angiotensin II receptor type 1 (human)	/gene/185		P30556	9606
364906547	Unspecified	1514803	440130958	81689842	185	30463802	Literature-derived	20210302	0	0	P30556				ChEMBL	Displacement of [125I][Sar1,Ile8]-AT-II from human recombinant AT1 at 10 uM after 120 mins by scintillation counting analysis relative to control	2-(2-fluorophenyl)-N-hydroxy-2-[4-[5-(trifluoromethyl)pyrimidin-2-yl]phenyl]acetamide	AGTR1 - angiotensin II receptor type 1 (human)	/gene/185		P30556	9606
364908207	Unspecified	1515591	440111474	45102601	185	30655952	Literature-derived	20210302	0	0	P30556				ChEMBL	Antagonist activity at AT1 receptor (unknown origin) by inositol phosphate accumulation assay relative to control	4'-{2-Ethoxy-4-ethyl-5-[((S)-2-mercapto-4-methylpentanoylamino)methyl]imidazol-1-ylmethyl}-3'-fluorobiphenyl-2-carboxylic Acid	AGTR1 - angiotensin II receptor type 1 (human)	/gene/185		P30556	9606
364908208	Unspecified	1515591	103546496	3961	185	30655952	Literature-derived	20210302	0	0	P30556				ChEMBL	Antagonist activity at AT1 receptor (unknown origin) by inositol phosphate accumulation assay relative to control	Losartan	AGTR1 - angiotensin II receptor type 1 (human)	/gene/185		P30556	9606
365277037	Unspecified	1515578	103169954	3132	185	30655952	Confirmatory	20220830	0	0	P30556	Ki	>	10	ChEMBL	Displacement of Europium-labeled angiotensin-2 from human AT1 receptor expressed in CHOK1 cell membranes after 120 mins by DELFIA	Thiorphan	AGTR1 - angiotensin II receptor type 1 (human)	/gene/185		P30556	9606
365277192	Unspecified	1515578	103218648	656629	185	30655952	Confirmatory	20220830	0	0	P30556	Ki	>	10	ChEMBL	Displacement of Europium-labeled angiotensin-2 from human AT1 receptor expressed in CHOK1 cell membranes after 120 mins by DELFIA	Omapatrilat	AGTR1 - angiotensin II receptor type 1 (human)	/gene/185		P30556	9606
365402412	Unspecified	1570633	440146808	155534798	185	31537425	Literature-derived	20210302	0	0	P30556				ChEMBL	Displacement of [125I][Sar1,Ile8]-AT-II from recombinant human AT1 receptor at 10 uM after 120 mins by radiometric scintillation analysis relative to control	2-Chloro-7-[[4-[2-(2-hydroxyethoxy)ethyl]piperazin-1-yl]methyl]xanthen-9-one;dihydrochloride	AGTR1 - angiotensin II receptor type 1 (human)	/gene/185		P30556	9606
365468114	Unspecified	1597281	440218835	155565189	185	31112891	Literature-derived	20210302	0	0	P30556				ChEMBL	Displacement of [125I][Sar1,Ile8]-AT-II from human recombinant AT1 receptor at 10 uM measured after 120 mins by scintillation counter method relative to control	(1R,18R,19S,20R,24S)-22,22-dimethyl-19-(3-methylbutoxy)-15-(2-naphthalen-2-ylethyl)-8,21,23,25-tetraoxa-3,4,5,15-tetrazatetracyclo[16.6.1.13,6.020,24]hexacosa-4,6(26)-diene	AGTR1 - angiotensin II receptor type 1 (human)	/gene/185		P30556	9606
365543587	Unspecified	1634588	440159251	155541440	185		Other	20210302	0	0	P30556				ChEMBL	Agonist activity at human AT1R expressed in HEK293 cells incubated for 30 mins by IP1 accumulation assay relative to control	H-Sar-Arg-Val-Tyr-Ile-His-Pro-Nva-OH	AGTR1 - angiotensin II receptor type 1 (human)	/gene/185		P30556	9606	45
365543588	Unspecified	1634588	440200906	155558059	185		Other	20210302	0	0	P30556				ChEMBL	Agonist activity at human AT1R expressed in HEK293 cells incubated for 30 mins by IP1 accumulation assay relative to control	H-Sar-Arg-Val-Gly-Val-His-Pro-Gly-NH2	AGTR1 - angiotensin II receptor type 1 (human)	/gene/185		P30556	9606	45
365543589	Unspecified	1634588	440156045	155540033	185		Other	20210302	0	0	P30556				ChEMBL	Agonist activity at human AT1R expressed in HEK293 cells incubated for 30 mins by IP1 accumulation assay relative to control	H-Sar-Arg-Val-Tyr-Val-His-Pro-Ile-NH2	AGTR1 - angiotensin II receptor type 1 (human)	/gene/185		P30556	9606	45
365543590	Unspecified	1634588	440186822	155552475	185		Other	20210302	0	0	P30556				ChEMBL	Agonist activity at human AT1R expressed in HEK293 cells incubated for 30 mins by IP1 accumulation assay relative to control	H-Asp-Arg-Val-Tyr-Tyr-His-Pro-NH2	AGTR1 - angiotensin II receptor type 1 (human)	/gene/185		P30556	9606	45
365543591	Unspecified	1634588	440225096	10533900	185		Other	20210302	0	0	P30556				ChEMBL	Agonist activity at human AT1R expressed in HEK293 cells incubated for 30 mins by IP1 accumulation assay relative to control	H-Asp-Arg-Val-Tyr-Ile-His-Pro-Gly-OH	AGTR1 - angiotensin II receptor type 1 (human)	/gene/185		P30556	9606	45
365543592	Unspecified	1634588	160704000	172198	185		Other	20210302	0	0	P30556				ChEMBL	Agonist activity at human AT1R expressed in HEK293 cells incubated for 30 mins by IP1 accumulation assay relative to control	angiotensin II	AGTR1 - angiotensin II receptor type 1 (human)	/gene/185		P30556	9606	45
365543600	Unspecified	1634586	440156826	155540328	185		Other	20210302	0	0	P30556				ChEMBL	Agonist activity at human AT1R expressed in HEK293 cells incubated for 60 mins by luminescence based beta-arrestin recruitment assay relative to control	H-Sar-Arg-Val-Tyr-Tyr-His-Pro-Ile-NH2	AGTR1 - angiotensin II receptor type 1 (human)	/gene/185		P30556	9606	45
365543601	Unspecified	1634586	440158516	155541125	185		Other	20210302	0	0	P30556				ChEMBL	Agonist activity at human AT1R expressed in HEK293 cells incubated for 60 mins by luminescence based beta-arrestin recruitment assay relative to control	H-Sar-Arg-Val-Ile-Val-His-Pro-Ile-OH	AGTR1 - angiotensin II receptor type 1 (human)	/gene/185		P30556	9606	45
365543602	Unspecified	1634586	440176966	155548506	185		Other	20210302	0	0	P30556				ChEMBL	Agonist activity at human AT1R expressed in HEK293 cells incubated for 60 mins by luminescence based beta-arrestin recruitment assay relative to control	Me-Ala-Arg-Val-Tyr-Val-His-Pro-Ala-OH	AGTR1 - angiotensin II receptor type 1 (human)	/gene/185		P30556	9606	45
365543603	Unspecified	1634586	440186694	155552429	185		Other	20210302	0	0	P30556				ChEMBL	Agonist activity at human AT1R expressed in HEK293 cells incubated for 60 mins by luminescence based beta-arrestin recruitment assay relative to control	H-Sar-Arg-Val-Tyr-Thr(Me)-His-Pro-Ala-OH	AGTR1 - angiotensin II receptor type 1 (human)	/gene/185		P30556	9606	45
365543604	Unspecified	1634586	440188146	155553003	185		Other	20210302	0	0	P30556				ChEMBL	Agonist activity at human AT1R expressed in HEK293 cells incubated for 60 mins by luminescence based beta-arrestin recruitment assay relative to control	H-Sar-Arg-Val-Gly-Val-His-Pro-Gly-OH	AGTR1 - angiotensin II receptor type 1 (human)	/gene/185		P30556	9606	45
365543605	Unspecified	1634586	440205360	155559827	185		Other	20210302	0	0	P30556				ChEMBL	Agonist activity at human AT1R expressed in HEK293 cells incubated for 60 mins by luminescence based beta-arrestin recruitment assay relative to control	H-Sar-Arg-Val-Tyr(3-NO2)-Ile-His-Pro-D-Ala-OH	AGTR1 - angiotensin II receptor type 1 (human)	/gene/185		P30556	9606	45
365543606	Unspecified	1634586	440226904	155568318	185		Other	20210302	0	0	P30556				ChEMBL	Agonist activity at human AT1R expressed in HEK293 cells incubated for 60 mins by luminescence based beta-arrestin recruitment assay relative to control	Me-Ala-Arg-Val-Tyr-Ile-His-Pro-Ala-OH	AGTR1 - angiotensin II receptor type 1 (human)	/gene/185		P30556	9606	45
365543607	Unspecified	1634586	440228083	155568804	185		Other	20210302	0	0	P30556				ChEMBL	Agonist activity at human AT1R expressed in HEK293 cells incubated for 60 mins by luminescence based beta-arrestin recruitment assay relative to control	H-Sar-Arg-Val-Tyr-Thr(Me)-His-Pro-D-Ala-OH	AGTR1 - angiotensin II receptor type 1 (human)	/gene/185		P30556	9606	45
365543608	Unspecified	1634586	160704000	172198	185		Other	20210302	0	0	P30556				ChEMBL	Agonist activity at human AT1R expressed in HEK293 cells incubated for 60 mins by luminescence based beta-arrestin recruitment assay relative to control	angiotensin II	AGTR1 - angiotensin II receptor type 1 (human)	/gene/185		P30556	9606	45
365543609	Unspecified	1634586	440157247	155540547	185		Other	20210302	0	0	P30556				ChEMBL	Agonist activity at human AT1R expressed in HEK293 cells incubated for 60 mins by luminescence based beta-arrestin recruitment assay relative to control	H-Sar-Arg-Val-Tyr(3-F)-Thr(Me)-His-Pro-Ala-OH	AGTR1 - angiotensin II receptor type 1 (human)	/gene/185		P30556	9606	45
365543630	Unspecified	1634586	440189385	155553479	185		Other	20210302	0	0	P30556				ChEMBL	Agonist activity at human AT1R expressed in HEK293 cells incubated for 60 mins by luminescence based beta-arrestin recruitment assay relative to control	H-Sar-Arg-Val-Tyr-His-His-Pro-Ala-OH	AGTR1 - angiotensin II receptor type 1 (human)	/gene/185		P30556	9606	45
365543631	Unspecified	1634586	440218640	155565112	185		Other	20210302	0	0	P30556				ChEMBL	Agonist activity at human AT1R expressed in HEK293 cells incubated for 60 mins by luminescence based beta-arrestin recruitment assay relative to control	H-Sar-Arg-Val-Tyr(3,5-diBr)-Ile-His-Pro-D-Ala-OH	AGTR1 - angiotensin II receptor type 1 (human)	/gene/185		P30556	9606	45
365543632	Unspecified	1634586	440224406	154573825	185		Other	20210302	0	0	P30556				ChEMBL	Agonist activity at human AT1R expressed in HEK293 cells incubated for 60 mins by luminescence based beta-arrestin recruitment assay relative to control	CID 154573825	AGTR1 - angiotensin II receptor type 1 (human)	/gene/185		P30556	9606	45
365543633	Unspecified	1634586	103281323	5748380	185		Other	20210302	0	0	P30556				ChEMBL	Agonist activity at human AT1R expressed in HEK293 cells incubated for 60 mins by luminescence based beta-arrestin recruitment assay relative to control	Angiotensin II, 1-sar-5-ile-8-ala-	AGTR1 - angiotensin II receptor type 1 (human)	/gene/185		P30556	9606	45
365543634	Unspecified	1634586	440162841	155542907	185		Other	20210302	0	0	P30556				ChEMBL	Agonist activity at human AT1R expressed in HEK293 cells incubated for 60 mins by luminescence based beta-arrestin recruitment assay relative to control	H-Sar-Arg-Val-Tyr-Tyr-His-Pro-OH	AGTR1 - angiotensin II receptor type 1 (human)	/gene/185		P30556	9606	45
365543635	Unspecified	1634586	440174205	155547428	185		Other	20210302	0	0	P30556				ChEMBL	Agonist activity at human AT1R expressed in HEK293 cells incubated for 60 mins by luminescence based beta-arrestin recruitment assay relative to control	H-Sar-Arg-Val-Tyr(3-Cl)-Ile-His-Pro-D-Ala-OH	AGTR1 - angiotensin II receptor type 1 (human)	/gene/185		P30556	9606	45
365543636	Unspecified	1634586	440184985	155551762	185		Other	20210302	0	0	P30556				ChEMBL	Agonist activity at human AT1R expressed in HEK293 cells incubated for 60 mins by luminescence based beta-arrestin recruitment assay relative to control	H-Sar-Arg-Val-Tyr-Nva-His-Pro-D-Ala-OH	AGTR1 - angiotensin II receptor type 1 (human)	/gene/185		P30556	9606	45
365543637	Unspecified	1634586	440186822	155552475	185		Other	20210302	0	0	P30556				ChEMBL	Agonist activity at human AT1R expressed in HEK293 cells incubated for 60 mins by luminescence based beta-arrestin recruitment assay relative to control	H-Asp-Arg-Val-Tyr-Tyr-His-Pro-NH2	AGTR1 - angiotensin II receptor type 1 (human)	/gene/185		P30556	9606	45
365543638	Unspecified	1634586	440201812	155558428	185		Other	20210302	0	0	P30556				ChEMBL	Agonist activity at human AT1R expressed in HEK293 cells incubated for 60 mins by luminescence based beta-arrestin recruitment assay relative to control	H-Sar-Arg-Val-Tyr-Arg-His-Pro-NH2	AGTR1 - angiotensin II receptor type 1 (human)	/gene/185		P30556	9606	45
365543639	Unspecified	1634586	440229173	155569246	185		Other	20210302	0	0	P30556				ChEMBL	Agonist activity at human AT1R expressed in HEK293 cells incubated for 60 mins by luminescence based beta-arrestin recruitment assay relative to control	H-Sar-Arg-Val-Tyr-Glu-His-Pro-NH2	AGTR1 - angiotensin II receptor type 1 (human)	/gene/185		P30556	9606	45
365543640	Unspecified	1634586	103281357	171012	185		Other	20210302	0	0	P30556				ChEMBL	Agonist activity at human AT1R expressed in HEK293 cells incubated for 60 mins by luminescence based beta-arrestin recruitment assay relative to control	Angiotensin II, sar(1)-val(5)-ile(8)-	AGTR1 - angiotensin II receptor type 1 (human)	/gene/185		P30556	9606	45
365543641	Unspecified	1634586	440124118	155520014	185		Other	20210302	0	0	P30556				ChEMBL	Agonist activity at human AT1R expressed in HEK293 cells incubated for 60 mins by luminescence based beta-arrestin recruitment assay relative to control	Me-Glu-Arg-Val-Tyr-Tyr-His-Pro-NH2	AGTR1 - angiotensin II receptor type 1 (human)	/gene/185		P30556	9606	45
365543642	Unspecified	1634586	440158928	155541295	185		Other	20210302	0	0	P30556				ChEMBL	Agonist activity at human AT1R expressed in HEK293 cells incubated for 60 mins by luminescence based beta-arrestin recruitment assay relative to control	Me-Sar-Arg-Val-Tyr-Val-His-Pro-Ala-OH	AGTR1 - angiotensin II receptor type 1 (human)	/gene/185		P30556	9606	45
365543643	Unspecified	1634586	440168089	155544988	185		Other	20210302	0	0	P30556				ChEMBL	Agonist activity at human AT1R expressed in HEK293 cells incubated for 60 mins by luminescence based beta-arrestin recruitment assay relative to control	H-Sar-Arg-Val-Tyr-Ile-His-D-Pro-NH2	AGTR1 - angiotensin II receptor type 1 (human)	/gene/185		P30556	9606	45
365543644	Unspecified	1634586	440187823	155552886	185		Other	20210302	0	0	P30556				ChEMBL	Agonist activity at human AT1R expressed in HEK293 cells incubated for 60 mins by luminescence based beta-arrestin recruitment assay relative to control	H-Sar-Arg-Val-Tyr(3-Cl)-Thr(Me)-His-Pro-Ala-OH	AGTR1 - angiotensin II receptor type 1 (human)	/gene/185		P30556	9606	45
365543645	Unspecified	1634586	440188929	155553311	185		Other	20210302	0	0	P30556				ChEMBL	Agonist activity at human AT1R expressed in HEK293 cells incubated for 60 mins by luminescence based beta-arrestin recruitment assay relative to control	Me-D-Ala-Arg-Val-Tyr-Ile-His-Pro-Ala-OH	AGTR1 - angiotensin II receptor type 1 (human)	/gene/185		P30556	9606	45
365543646	Unspecified	1634586	440190448	145925550	185		Other	20210302	0	0	P30556				ChEMBL	Agonist activity at human AT1R expressed in HEK293 cells incubated for 60 mins by luminescence based beta-arrestin recruitment assay relative to control	H-Sar-Arg-Val-Tyr-Tyr-His-Pro-NH2	AGTR1 - angiotensin II receptor type 1 (human)	/gene/185		P30556	9606	45
365543647	Unspecified	1634586	440206911	155560463	185		Other	20210302	0	0	P30556				ChEMBL	Agonist activity at human AT1R expressed in HEK293 cells incubated for 60 mins by luminescence based beta-arrestin recruitment assay relative to control	H-Sar-Arg-Val-Tyr-Tyr-His-Pro-D-Phe-OH	AGTR1 - angiotensin II receptor type 1 (human)	/gene/185		P30556	9606	45
365543836	Unspecified	1634588	440224406	154573825	185		Other	20210302	0	0	P30556				ChEMBL	Agonist activity at human AT1R expressed in HEK293 cells incubated for 30 mins by IP1 accumulation assay relative to control	CID 154573825	AGTR1 - angiotensin II receptor type 1 (human)	/gene/185		P30556	9606	45
365543837	Unspecified	1634588	440156826	155540328	185		Other	20210302	0	0	P30556				ChEMBL	Agonist activity at human AT1R expressed in HEK293 cells incubated for 30 mins by IP1 accumulation assay relative to control	H-Sar-Arg-Val-Tyr-Tyr-His-Pro-Ile-NH2	AGTR1 - angiotensin II receptor type 1 (human)	/gene/185		P30556	9606	45
365543838	Unspecified	1634588	440188146	155553003	185		Other	20210302	0	0	P30556				ChEMBL	Agonist activity at human AT1R expressed in HEK293 cells incubated for 30 mins by IP1 accumulation assay relative to control	H-Sar-Arg-Val-Gly-Val-His-Pro-Gly-OH	AGTR1 - angiotensin II receptor type 1 (human)	/gene/185		P30556	9606	45
365543839	Unspecified	1634588	160705234	15088025	185		Other	20210302	0	0	P30556				ChEMBL	Agonist activity at human AT1R expressed in HEK293 cells incubated for 30 mins by IP1 accumulation assay relative to control	H-Sar-Arg-Val-Tyr-Tyr-His-Pro-Ile-OH	AGTR1 - angiotensin II receptor type 1 (human)	/gene/185		P30556	9606	45
365543924	Unspecified	1634586	440212110	155562469	185		Other	20210302	0	0	P30556				ChEMBL	Agonist activity at human AT1R expressed in HEK293 cells incubated for 60 mins by luminescence based beta-arrestin recruitment assay relative to control	H-Sar-Arg-Val-Tyr(allyl)(allyl)-Ile-His-Pro-D-Ala-OH	AGTR1 - angiotensin II receptor type 1 (human)	/gene/185		P30556	9606	45
365543925	Unspecified	1634586	440157131	155540470	185		Other	20210302	0	0	P30556				ChEMBL	Agonist activity at human AT1R expressed in HEK293 cells incubated for 60 mins by luminescence based beta-arrestin recruitment assay relative to control	Me-Asp-Arg-Val-Tyr-Tyr-His-Pro-NH2	AGTR1 - angiotensin II receptor type 1 (human)	/gene/185		P30556	9606	45
365543926	Unspecified	1634586	440190542	155553930	185		Other	20210302	0	0	P30556				ChEMBL	Agonist activity at human AT1R expressed in HEK293 cells incubated for 60 mins by luminescence based beta-arrestin recruitment assay relative to control	H-Sar-Arg-Val-Tyr(3,5-diI)-Ile-His-Pro-D-Ala-OH	AGTR1 - angiotensin II receptor type 1 (human)	/gene/185		P30556	9606	45
365543927	Unspecified	1634586	440202723	155558784	185		Other	20210302	0	0	P30556				ChEMBL	Agonist activity at human AT1R expressed in HEK293 cells incubated for 60 mins by luminescence based beta-arrestin recruitment assay relative to control	cyclo[His-Pro-Phe-Val-Tyr-Ile]	AGTR1 - angiotensin II receptor type 1 (human)	/gene/185		P30556	9606	45
365543928	Unspecified	1634586	440226357	155568109	185		Other	20210302	0	0	P30556				ChEMBL	Agonist activity at human AT1R expressed in HEK293 cells incubated for 60 mins by luminescence based beta-arrestin recruitment assay relative to control	Me-Asp-Arg-Val-Tyr-Phe-His-Pro-NH2	AGTR1 - angiotensin II receptor type 1 (human)	/gene/185		P30556	9606	45
365543929	Unspecified	1634586	440226824	155568289	185		Other	20210302	0	0	P30556				ChEMBL	Agonist activity at human AT1R expressed in HEK293 cells incubated for 60 mins by luminescence based beta-arrestin recruitment assay relative to control	H-Sar-Lys-Val-Tyr-Ile-His-Pro-D-Ala-OH	AGTR1 - angiotensin II receptor type 1 (human)	/gene/185		P30556	9606	45
365543930	Unspecified	1634586	440163279	155543091	185		Other	20210302	0	0	P30556				ChEMBL	Agonist activity at human AT1R expressed in HEK293 cells incubated for 60 mins by luminescence based beta-arrestin recruitment assay relative to control	Me-D-Ala-Arg-Val-Tyr-Ile-His-Pro-D-Ala-OH	AGTR1 - angiotensin II receptor type 1 (human)	/gene/185		P30556	9606	45
365543931	Unspecified	1634586	440171567	155546362	185		Other	20210302	0	0	P30556				ChEMBL	Agonist activity at human AT1R expressed in HEK293 cells incubated for 60 mins by luminescence based beta-arrestin recruitment assay relative to control	(2R)-2-[[(2S)-1-[(2S)-2-[[(2S,3S)-2-[[(2S)-2-[[(2S)-2-[[(2S)-5-(diaminomethylideneamino)-2-[(2-pyrrolidin-1-ylacetyl)amino]pentanoyl]amino]-3-methylbutanoyl]amino]-3-(4-hydroxyphenyl)propanoyl]amino]-3-methylpentanoyl]amino]-3-(1H-imidazol-5-yl)propanoyl]pyrrolidine-2-carbonyl]amino]propanoic acid	AGTR1 - angiotensin II receptor type 1 (human)	/gene/185		P30556	9606	45
365543932	Unspecified	1634586	440182647	155550799	185		Other	20210302	0	0	P30556				ChEMBL	Agonist activity at human AT1R expressed in HEK293 cells incubated for 60 mins by luminescence based beta-arrestin recruitment assay relative to control	H-Sar-Arg-Val-Tyr-Phe-His-Pro-Ala-OH	AGTR1 - angiotensin II receptor type 1 (human)	/gene/185		P30556	9606	45
365543933	Unspecified	1634586	440198541	155557139	185		Other	20210302	0	0	P30556				ChEMBL	Agonist activity at human AT1R expressed in HEK293 cells incubated for 60 mins by luminescence based beta-arrestin recruitment assay relative to control	(2R)-2-[[(2S)-1-[(2S)-2-[[(2S,3S)-2-[[(2S)-2-[[(2S)-2-[[(2S)-5-(diaminomethylideneamino)-2-[(2-piperidin-1-ylacetyl)amino]pentanoyl]amino]-3-methylbutanoyl]amino]-3-(4-hydroxyphenyl)propanoyl]amino]-3-methylpentanoyl]amino]-3-(1H-imidazol-5-yl)propanoyl]pyrrolidine-2-carbonyl]amino]propanoic acid	AGTR1 - angiotensin II receptor type 1 (human)	/gene/185		P30556	9606	45
365543934	Unspecified	1634586	440176021	155548148	185		Other	20210302	0	0	P30556				ChEMBL	Agonist activity at human AT1R expressed in HEK293 cells incubated for 60 mins by luminescence based beta-arrestin recruitment assay relative to control	H-Sar-Arg-Val-Tyr(3-OH)-Thr(Me)-His-Pro-Ala-OH	AGTR1 - angiotensin II receptor type 1 (human)	/gene/185		P30556	9606	45
365543935	Unspecified	1634586	440209279	155561376	185		Other	20210302	0	0	P30556				ChEMBL	Agonist activity at human AT1R expressed in HEK293 cells incubated for 60 mins by luminescence based beta-arrestin recruitment assay relative to control	H-Sar-Arg-Val-Ile-Ile-His-Pro-Ile-NH2	AGTR1 - angiotensin II receptor type 1 (human)	/gene/185		P30556	9606	45
365543936	Unspecified	1634586	440155673	155539838	185		Other	20210302	0	0	P30556				ChEMBL	Agonist activity at human AT1R expressed in HEK293 cells incubated for 60 mins by luminescence based beta-arrestin recruitment assay relative to control	Me-Ala-Arg-Val-Tyr-Ile-His-Pro-D-Ala-OH	AGTR1 - angiotensin II receptor type 1 (human)	/gene/185		P30556	9606	45
365543937	Unspecified	1634586	440165460	155543972	185		Other	20210302	0	0	P30556				ChEMBL	Agonist activity at human AT1R expressed in HEK293 cells incubated for 60 mins by luminescence based beta-arrestin recruitment assay relative to control	H-Sar-Arg-Val-Tyr-Ile-Lys-Pro-D-Ala-OH	AGTR1 - angiotensin II receptor type 1 (human)	/gene/185		P30556	9606	45
365543938	Unspecified	1634586	440188122	155552995	185		Other	20210302	0	0	P30556				ChEMBL	Agonist activity at human AT1R expressed in HEK293 cells incubated for 60 mins by luminescence based beta-arrestin recruitment assay relative to control	H-Sar-Arg-Val-Tyr(Me)-Ile-His-Pro-Ala-OH	AGTR1 - angiotensin II receptor type 1 (human)	/gene/185		P30556	9606	45
365543939	Unspecified	1634586	440200906	155558059	185		Other	20210302	0	0	P30556				ChEMBL	Agonist activity at human AT1R expressed in HEK293 cells incubated for 60 mins by luminescence based beta-arrestin recruitment assay relative to control	H-Sar-Arg-Val-Gly-Val-His-Pro-Gly-NH2	AGTR1 - angiotensin II receptor type 1 (human)	/gene/185		P30556	9606	45
365543940	Unspecified	1634586	440203566	155559120	185		Other	20210302	0	0	P30556				ChEMBL	Agonist activity at human AT1R expressed in HEK293 cells incubated for 60 mins by luminescence based beta-arrestin recruitment assay relative to control	H-Glu-Arg-Val-Tyr-Phe-His-Pro-NH2	AGTR1 - angiotensin II receptor type 1 (human)	/gene/185		P30556	9606	45
365543941	Unspecified	1634586	160705234	15088025	185		Other	20210302	0	0	P30556				ChEMBL	Agonist activity at human AT1R expressed in HEK293 cells incubated for 60 mins by luminescence based beta-arrestin recruitment assay relative to control	H-Sar-Arg-Val-Tyr-Tyr-His-Pro-Ile-OH	AGTR1 - angiotensin II receptor type 1 (human)	/gene/185		P30556	9606	45
365544243	Unspecified	1634586	440158789	155541240	185		Other	20210302	0	0	P30556				ChEMBL	Agonist activity at human AT1R expressed in HEK293 cells incubated for 60 mins by luminescence based beta-arrestin recruitment assay relative to control	H-Sar-Arg-Val-Phe(4-F)-Ile-His-Pro-D-Ala-OH	AGTR1 - angiotensin II receptor type 1 (human)	/gene/185		P30556	9606	45
365544244	Unspecified	1634586	440188386	155553098	185		Other	20210302	0	0	P30556				ChEMBL	Agonist activity at human AT1R expressed in HEK293 cells incubated for 60 mins by luminescence based beta-arrestin recruitment assay relative to control	H-Sar-Arg-Val-Tyr-Arg-His-Pro-Ala-OH	AGTR1 - angiotensin II receptor type 1 (human)	/gene/185		P30556	9606	45
365544245	Unspecified	1634586	440214708	155563538	185		Other	20210302	0	0	P30556				ChEMBL	Agonist activity at human AT1R expressed in HEK293 cells incubated for 60 mins by luminescence based beta-arrestin recruitment assay relative to control	H-Sar-Arg-Val-Tyr-Ile-His-Pro-Ala-NH2	AGTR1 - angiotensin II receptor type 1 (human)	/gene/185		P30556	9606	45
365544246	Unspecified	1634586	174495122	73348541	185		Other	20210302	0	0	P30556				ChEMBL	Agonist activity at human AT1R expressed in HEK293 cells incubated for 60 mins by luminescence based beta-arrestin recruitment assay relative to control	H-Sar-Arg-Val-Tyr-Glu-His-Pro-Ile-OH	AGTR1 - angiotensin II receptor type 1 (human)	/gene/185		P30556	9606	45
365544247	Unspecified	1634586	404718847	3082475	185		Other	20210302	0	0	P30556				ChEMBL	Agonist activity at human AT1R expressed in HEK293 cells incubated for 60 mins by luminescence based beta-arrestin recruitment assay relative to control	D-Alanine, N-methylglycyl-L-arginyl-L-valyl-L-tyrosyl-L-isoleucyl-L-histidyl-L-prolyl-	AGTR1 - angiotensin II receptor type 1 (human)	/gene/185		P30556	9606	45
365544248	Unspecified	1634586	440124141	155520024	185		Other	20210302	0	0	P30556				ChEMBL	Agonist activity at human AT1R expressed in HEK293 cells incubated for 60 mins by luminescence based beta-arrestin recruitment assay relative to control	Me-Glu-Arg-Val-Tyr-Phe-His-Pro-NH2	AGTR1 - angiotensin II receptor type 1 (human)	/gene/185		P30556	9606	45
365544249	Unspecified	1634586	440153755	155539027	185		Other	20210302	0	0	P30556				ChEMBL	Agonist activity at human AT1R expressed in HEK293 cells incubated for 60 mins by luminescence based beta-arrestin recruitment assay relative to control	H-Sar-Arg-Val-Tyr(3-F)-Ile-His-Pro-D-Ala-OH	AGTR1 - angiotensin II receptor type 1 (human)	/gene/185		P30556	9606	45
365544250	Unspecified	1634586	440215060	155563676	185		Other	20210302	0	0	P30556				ChEMBL	Agonist activity at human AT1R expressed in HEK293 cells incubated for 60 mins by luminescence based beta-arrestin recruitment assay relative to control	H-Glu-Arg-Val-Tyr-Tyr-His-Pro-NH2	AGTR1 - angiotensin II receptor type 1 (human)	/gene/185		P30556	9606	45
365544251	Unspecified	1634586	440221467	155566196	185		Other	20210302	0	0	P30556				ChEMBL	Agonist activity at human AT1R expressed in HEK293 cells incubated for 60 mins by luminescence based beta-arrestin recruitment assay relative to control	H-Sar-Arg-Val-Tyr(2,6-diMe)-Ile-His-Pro-D-Ala-OH	AGTR1 - angiotensin II receptor type 1 (human)	/gene/185		P30556	9606	45
365544252	Unspecified	1634586	440156045	155540033	185		Other	20210302	0	0	P30556				ChEMBL	Agonist activity at human AT1R expressed in HEK293 cells incubated for 60 mins by luminescence based beta-arrestin recruitment assay relative to control	H-Sar-Arg-Val-Tyr-Val-His-Pro-Ile-NH2	AGTR1 - angiotensin II receptor type 1 (human)	/gene/185		P30556	9606	45
365544253	Unspecified	1634586	440192130	155554529	185		Other	20210302	0	0	P30556				ChEMBL	Agonist activity at human AT1R expressed in HEK293 cells incubated for 60 mins by luminescence based beta-arrestin recruitment assay relative to control	H-Sar-Arg-Val-Tyr(2,6-diF)-Ile-His-Pro-D-Ala-OH	AGTR1 - angiotensin II receptor type 1 (human)	/gene/185		P30556	9606	45
365544254	Unspecified	1634586	440206051	155560095	185		Other	20210302	0	0	P30556				ChEMBL	Agonist activity at human AT1R expressed in HEK293 cells incubated for 60 mins by luminescence based beta-arrestin recruitment assay relative to control	H-Sar-Arg-Val-Tyr-Tyr-His-Pro-Ala-OH	AGTR1 - angiotensin II receptor type 1 (human)	/gene/185		P30556	9606	45
365544255	Unspecified	1634586	440217045	155564502	185		Other	20210302	0	0	P30556				ChEMBL	Agonist activity at human AT1R expressed in HEK293 cells incubated for 60 mins by luminescence based beta-arrestin recruitment assay relative to control	cyclo[Arg-Val-Tyr-Ile-His-Pro-Arg-Val-Tyr-Ile-His-Pro-Arg-Val-Tyr-Ile-His-Pro]	AGTR1 - angiotensin II receptor type 1 (human)	/gene/185		P30556	9606	45
365544256	Unspecified	1634586	103244533	6324663	185		Other	20210302	0	0	P30556				ChEMBL	Agonist activity at human AT1R expressed in HEK293 cells incubated for 60 mins by luminescence based beta-arrestin recruitment assay relative to control	Saralasin	AGTR1 - angiotensin II receptor type 1 (human)	/gene/185		P30556	9606	45
365544257	Unspecified	1634586	440200780	155558003	185		Other	20210302	0	0	P30556				ChEMBL	Agonist activity at human AT1R expressed in HEK293 cells incubated for 60 mins by luminescence based beta-arrestin recruitment assay relative to control	H-Sar-Arg-Val-Tyr(3,5-diNO2)-Ile-His-Pro-D-Ala-OH	AGTR1 - angiotensin II receptor type 1 (human)	/gene/185		P30556	9606	45
365544258	Unspecified	1634586	440205864	155560024	185		Other	20210302	0	0	P30556				ChEMBL	Agonist activity at human AT1R expressed in HEK293 cells incubated for 60 mins by luminescence based beta-arrestin recruitment assay relative to control	H-Arg-Val-Tyr-Ile-His-Pro-NH2	AGTR1 - angiotensin II receptor type 1 (human)	/gene/185		P30556	9606	45
365544259	Unspecified	1634586	440209579	155561477	185		Other	20210302	0	0	P30556				ChEMBL	Agonist activity at human AT1R expressed in HEK293 cells incubated for 60 mins by luminescence based beta-arrestin recruitment assay relative to control	H-Sar-Arg-Val-Tyr-D-Ala-His-Pro-NH2	AGTR1 - angiotensin II receptor type 1 (human)	/gene/185		P30556	9606	45
365544260	Unspecified	1634586	440192956	155554865	185		Other	20210302	0	0	P30556				ChEMBL	Agonist activity at human AT1R expressed in HEK293 cells incubated for 60 mins by luminescence based beta-arrestin recruitment assay relative to control	cyclo[His-Pro-Phe-Val-Tyr-Ile-His-Pro-Phe-Val-Tyr-Ile-His-Pro-Phe-Val-Tyr-Ile]	AGTR1 - angiotensin II receptor type 1 (human)	/gene/185		P30556	9606	45
365544402	Unspecified	1634586	440197067	155556507	185		Other	20210302	0	0	P30556				ChEMBL	Agonist activity at human AT1R expressed in HEK293 cells incubated for 60 mins by luminescence based beta-arrestin recruitment assay relative to control	H-Sar-Arg-Val-Phe-Ile-His-Pro-D-Ala-OH	AGTR1 - angiotensin II receptor type 1 (human)	/gene/185		P30556	9606	45
365544403	Unspecified	1634586	440186092	155552190	185		Other	20210302	0	0	P30556				ChEMBL	Agonist activity at human AT1R expressed in HEK293 cells incubated for 60 mins by luminescence based beta-arrestin recruitment assay relative to control	H-Sar-Arg-Val-Tyr-Lys-His-Pro-NH2	AGTR1 - angiotensin II receptor type 1 (human)	/gene/185		P30556	9606	45
365544404	Unspecified	1634586	440218639	70538373	185		Other	20210302	0	0	P30556				ChEMBL	Agonist activity at human AT1R expressed in HEK293 cells incubated for 60 mins by luminescence based beta-arrestin recruitment assay relative to control	H-Sar-Arg-Val-Tyr-Val-His-Pro-OH	AGTR1 - angiotensin II receptor type 1 (human)	/gene/185		P30556	9606	45
365544405	Unspecified	1634586	440225096	10533900	185		Other	20210302	0	0	P30556				ChEMBL	Agonist activity at human AT1R expressed in HEK293 cells incubated for 60 mins by luminescence based beta-arrestin recruitment assay relative to control	H-Asp-Arg-Val-Tyr-Ile-His-Pro-Gly-OH	AGTR1 - angiotensin II receptor type 1 (human)	/gene/185		P30556	9606	45
365544406	Unspecified	1634586	440225575	155567790	185		Other	20210302	0	0	P30556				ChEMBL	Agonist activity at human AT1R expressed in HEK293 cells incubated for 60 mins by luminescence based beta-arrestin recruitment assay relative to control	H-Sar-Arg-Val-Tyr-His-His-Pro-NH2	AGTR1 - angiotensin II receptor type 1 (human)	/gene/185		P30556	9606	45
365544407	Unspecified	1634586	174522356	5748345	185		Other	20210302	0	0	P30556				ChEMBL	Agonist activity at human AT1R expressed in HEK293 cells incubated for 60 mins by luminescence based beta-arrestin recruitment assay relative to control	Angiotensin II, ala(8)-	AGTR1 - angiotensin II receptor type 1 (human)	/gene/185		P30556	9606	45
365544408	Unspecified	1634586	440194059	155555310	185		Other	20210302	0	0	P30556				ChEMBL	Agonist activity at human AT1R expressed in HEK293 cells incubated for 60 mins by luminescence based beta-arrestin recruitment assay relative to control	H-Asp-Arg-Val-Tyr-Phe-His-Pro-NH2	AGTR1 - angiotensin II receptor type 1 (human)	/gene/185		P30556	9606	45
365544409	Unspecified	1634586	440157419	155540639	185		Other	20210302	0	0	P30556				ChEMBL	Agonist activity at human AT1R expressed in HEK293 cells incubated for 60 mins by luminescence based beta-arrestin recruitment assay relative to control	H-D-Asp-Arg-Val-Tyr-Tyr-His-Pro-NH2	AGTR1 - angiotensin II receptor type 1 (human)	/gene/185		P30556	9606	45
365544410	Unspecified	1634586	440166254	155544246	185		Other	20210302	0	0	P30556				ChEMBL	Agonist activity at human AT1R expressed in HEK293 cells incubated for 60 mins by luminescence based beta-arrestin recruitment assay relative to control	H-Sar-Arg-Val-Tyr-Phe-His-Pro-NH2	AGTR1 - angiotensin II receptor type 1 (human)	/gene/185		P30556	9606	45
365544411	Unspecified	1634586	440113652	145925549	185		Other	20210302	0	0	P30556				ChEMBL	Agonist activity at human AT1R expressed in HEK293 cells incubated for 60 mins by luminescence based beta-arrestin recruitment assay relative to control	H-Sar-Arg-Val-Tyr-Lys-His-Pro-Ala-OH	AGTR1 - angiotensin II receptor type 1 (human)	/gene/185		P30556	9606	45
365544412	Unspecified	1634586	440159251	155541440	185		Other	20210302	0	0	P30556				ChEMBL	Agonist activity at human AT1R expressed in HEK293 cells incubated for 60 mins by luminescence based beta-arrestin recruitment assay relative to control	H-Sar-Arg-Val-Tyr-Ile-His-Pro-Nva-OH	AGTR1 - angiotensin II receptor type 1 (human)	/gene/185		P30556	9606	45
365544413	Unspecified	1634586	440175252	155547844	185		Other	20210302	0	0	P30556				ChEMBL	Agonist activity at human AT1R expressed in HEK293 cells incubated for 60 mins by luminescence based beta-arrestin recruitment assay relative to control	H-Sar-Arg-Val-Tyr(3-OH)-Ile-His-Pro-D-Ala-OH	AGTR1 - angiotensin II receptor type 1 (human)	/gene/185		P30556	9606	45
365544414	Unspecified	1634586	440197110	155556530	185		Other	20210302	0	0	P30556				ChEMBL	Agonist activity at human AT1R expressed in HEK293 cells incubated for 60 mins by luminescence based beta-arrestin recruitment assay relative to control	H-Sar-Arg-Val-Tyr-Val-His-Pro-Ala-NH2	AGTR1 - angiotensin II receptor type 1 (human)	/gene/185		P30556	9606	45
365544415	Unspecified	1634586	440203525	155559104	185		Other	20210302	0	0	P30556				ChEMBL	Agonist activity at human AT1R expressed in HEK293 cells incubated for 60 mins by luminescence based beta-arrestin recruitment assay relative to control	Me-Sar-Arg-Val-Tyr-Ile-His-Pro-Ala-OH	AGTR1 - angiotensin II receptor type 1 (human)	/gene/185		P30556	9606	45
365544416	Unspecified	1634586	440220121	155565687	185		Other	20210302	0	0	P30556				ChEMBL	Agonist activity at human AT1R expressed in HEK293 cells incubated for 60 mins by luminescence based beta-arrestin recruitment assay relative to control	H-D-Glu-Arg-Val-Tyr-Tyr-His-Pro-NH2	AGTR1 - angiotensin II receptor type 1 (human)	/gene/185		P30556	9606	45
366321391	Unspecified	1535242	440185993	137527725	185	30594432	Confirmatory	20220830	0	0	P30556	IC50	>=	0.01	ChEMBL	Antagonist activity at type-1 angiotensin 2 receptor (unknown origin) by calcium mobilizing assay	Ethyl [2-butyl-6-oxo-1-{[2'-(5-oxo-4,5-dihydro-1,2,4-oxadiazol-3-yl)[1,1'-biphenyl]-4-yl]methyl}-4-(propan-2-yl)-1,6-dihydropyrimidin-5-yl]acetate	AGTR1 - angiotensin II receptor type 1 (human)	/gene/185		P30556	9606
366535714	Unspecified	1634587	440157247	155540547	185		Confirmatory	20220830	0	0	P30556	EC50	>	10	ChEMBL	Agonist activity at human AT1R expressed in HEK293 cells incubated for 30 mins by IP1 accumulation assay	H-Sar-Arg-Val-Tyr(3-F)-Thr(Me)-His-Pro-Ala-OH	AGTR1 - angiotensin II receptor type 1 (human)	/gene/185		P30556	9606	45
366535715	Unspecified	1634587	440189385	155553479	185		Confirmatory	20220830	0	0	P30556	EC50	>	10	ChEMBL	Agonist activity at human AT1R expressed in HEK293 cells incubated for 30 mins by IP1 accumulation assay	H-Sar-Arg-Val-Tyr-His-His-Pro-Ala-OH	AGTR1 - angiotensin II receptor type 1 (human)	/gene/185		P30556	9606	45
366535716	Unspecified	1634587	440218640	155565112	185		Confirmatory	20220830	0	0	P30556	EC50	>	10	ChEMBL	Agonist activity at human AT1R expressed in HEK293 cells incubated for 30 mins by IP1 accumulation assay	H-Sar-Arg-Val-Tyr(3,5-diBr)-Ile-His-Pro-D-Ala-OH	AGTR1 - angiotensin II receptor type 1 (human)	/gene/185		P30556	9606	45
366536017	Unspecified	1634587	440155673	155539838	185		Confirmatory	20220830	0	0	P30556	EC50	>	10	ChEMBL	Agonist activity at human AT1R expressed in HEK293 cells incubated for 30 mins by IP1 accumulation assay	Me-Ala-Arg-Val-Tyr-Ile-His-Pro-D-Ala-OH	AGTR1 - angiotensin II receptor type 1 (human)	/gene/185		P30556	9606	45
366536018	Unspecified	1634587	440165460	155543972	185		Confirmatory	20220830	0	0	P30556	EC50	>	10	ChEMBL	Agonist activity at human AT1R expressed in HEK293 cells incubated for 30 mins by IP1 accumulation assay	H-Sar-Arg-Val-Tyr-Ile-Lys-Pro-D-Ala-OH	AGTR1 - angiotensin II receptor type 1 (human)	/gene/185		P30556	9606	45
366536019	Unspecified	1634587	440188122	155552995	185		Confirmatory	20220830	0	0	P30556	EC50	>	10	ChEMBL	Agonist activity at human AT1R expressed in HEK293 cells incubated for 30 mins by IP1 accumulation assay	H-Sar-Arg-Val-Tyr(Me)-Ile-His-Pro-Ala-OH	AGTR1 - angiotensin II receptor type 1 (human)	/gene/185		P30556	9606	45
366536021	Unspecified	1634587	440203566	155559120	185		Confirmatory	20220830	0	0	P30556	EC50	>	10	ChEMBL	Agonist activity at human AT1R expressed in HEK293 cells incubated for 30 mins by IP1 accumulation assay	H-Glu-Arg-Val-Tyr-Phe-His-Pro-NH2	AGTR1 - angiotensin II receptor type 1 (human)	/gene/185		P30556	9606	45
366536022	Unspecified	1634587	174495122	73348541	185		Confirmatory	20220830	0	0	P30556	EC50	>	10	ChEMBL	Agonist activity at human AT1R expressed in HEK293 cells incubated for 30 mins by IP1 accumulation assay	H-Sar-Arg-Val-Tyr-Glu-His-Pro-Ile-OH	AGTR1 - angiotensin II receptor type 1 (human)	/gene/185		P30556	9606	45
366536023	Unspecified	1634587	404718847	3082475	185		Confirmatory	20220830	0	0	P30556	EC50	>	10	ChEMBL	Agonist activity at human AT1R expressed in HEK293 cells incubated for 30 mins by IP1 accumulation assay	D-Alanine, N-methylglycyl-L-arginyl-L-valyl-L-tyrosyl-L-isoleucyl-L-histidyl-L-prolyl-	AGTR1 - angiotensin II receptor type 1 (human)	/gene/185		P30556	9606	45
366536024	Unspecified	1634587	440124141	155520024	185		Confirmatory	20220830	0	0	P30556	EC50	>	10	ChEMBL	Agonist activity at human AT1R expressed in HEK293 cells incubated for 30 mins by IP1 accumulation assay	Me-Glu-Arg-Val-Tyr-Phe-His-Pro-NH2	AGTR1 - angiotensin II receptor type 1 (human)	/gene/185		P30556	9606	45
366536025	Unspecified	1634587	440153755	155539027	185		Confirmatory	20220830	0	0	P30556	EC50	>	10	ChEMBL	Agonist activity at human AT1R expressed in HEK293 cells incubated for 30 mins by IP1 accumulation assay	H-Sar-Arg-Val-Tyr(3-F)-Ile-His-Pro-D-Ala-OH	AGTR1 - angiotensin II receptor type 1 (human)	/gene/185		P30556	9606	45
366536026	Unspecified	1634587	440215060	155563676	185		Confirmatory	20220830	0	0	P30556	EC50	>	10	ChEMBL	Agonist activity at human AT1R expressed in HEK293 cells incubated for 30 mins by IP1 accumulation assay	H-Glu-Arg-Val-Tyr-Tyr-His-Pro-NH2	AGTR1 - angiotensin II receptor type 1 (human)	/gene/185		P30556	9606	45
366536027	Unspecified	1634587	440221467	155566196	185		Confirmatory	20220830	0	0	P30556	EC50	>	10	ChEMBL	Agonist activity at human AT1R expressed in HEK293 cells incubated for 30 mins by IP1 accumulation assay	H-Sar-Arg-Val-Tyr(2,6-diMe)-Ile-His-Pro-D-Ala-OH	AGTR1 - angiotensin II receptor type 1 (human)	/gene/185		P30556	9606	45
366536028	Unspecified	1634587	103244533	6324663	185		Confirmatory	20220830	0	0	P30556	EC50	>	10	ChEMBL	Agonist activity at human AT1R expressed in HEK293 cells incubated for 30 mins by IP1 accumulation assay	Saralasin	AGTR1 - angiotensin II receptor type 1 (human)	/gene/185		P30556	9606	45
366536029	Unspecified	1634587	440200780	155558003	185		Confirmatory	20220830	0	0	P30556	EC50	>	10	ChEMBL	Agonist activity at human AT1R expressed in HEK293 cells incubated for 30 mins by IP1 accumulation assay	H-Sar-Arg-Val-Tyr(3,5-diNO2)-Ile-His-Pro-D-Ala-OH	AGTR1 - angiotensin II receptor type 1 (human)	/gene/185		P30556	9606	45
366536030	Unspecified	1634587	440205864	155560024	185		Confirmatory	20220830	0	0	P30556	EC50	>	10	ChEMBL	Agonist activity at human AT1R expressed in HEK293 cells incubated for 30 mins by IP1 accumulation assay	H-Arg-Val-Tyr-Ile-His-Pro-NH2	AGTR1 - angiotensin II receptor type 1 (human)	/gene/185		P30556	9606	45
366536031	Unspecified	1634587	440209579	155561477	185		Confirmatory	20220830	0	0	P30556	EC50	>	10	ChEMBL	Agonist activity at human AT1R expressed in HEK293 cells incubated for 30 mins by IP1 accumulation assay	H-Sar-Arg-Val-Tyr-D-Ala-His-Pro-NH2	AGTR1 - angiotensin II receptor type 1 (human)	/gene/185		P30556	9606	45
366536033	Unspecified	1634587	440192130	155554529	185		Confirmatory	20220830	0	0	P30556	EC50	>	10	ChEMBL	Agonist activity at human AT1R expressed in HEK293 cells incubated for 30 mins by IP1 accumulation assay	H-Sar-Arg-Val-Tyr(2,6-diF)-Ile-His-Pro-D-Ala-OH	AGTR1 - angiotensin II receptor type 1 (human)	/gene/185		P30556	9606	45
366536034	Unspecified	1634587	440206051	155560095	185		Confirmatory	20220830	0	0	P30556	EC50	>	10	ChEMBL	Agonist activity at human AT1R expressed in HEK293 cells incubated for 30 mins by IP1 accumulation assay	H-Sar-Arg-Val-Tyr-Tyr-His-Pro-Ala-OH	AGTR1 - angiotensin II receptor type 1 (human)	/gene/185		P30556	9606	45
366536035	Unspecified	1634587	440217045	155564502	185		Confirmatory	20220830	0	0	P30556	EC50	>	10	ChEMBL	Agonist activity at human AT1R expressed in HEK293 cells incubated for 30 mins by IP1 accumulation assay	cyclo[Arg-Val-Tyr-Ile-His-Pro-Arg-Val-Tyr-Ile-His-Pro-Arg-Val-Tyr-Ile-His-Pro]	AGTR1 - angiotensin II receptor type 1 (human)	/gene/185		P30556	9606	45
366536581	Unspecified	1634587	440184985	155551762	185		Confirmatory	20220830	0	0	P30556	EC50	>	10	ChEMBL	Agonist activity at human AT1R expressed in HEK293 cells incubated for 30 mins by IP1 accumulation assay	H-Sar-Arg-Val-Tyr-Nva-His-Pro-D-Ala-OH	AGTR1 - angiotensin II receptor type 1 (human)	/gene/185		P30556	9606	45
366536583	Unspecified	1634587	440201812	155558428	185		Confirmatory	20220830	0	0	P30556	EC50	>	10	ChEMBL	Agonist activity at human AT1R expressed in HEK293 cells incubated for 30 mins by IP1 accumulation assay	H-Sar-Arg-Val-Tyr-Arg-His-Pro-NH2	AGTR1 - angiotensin II receptor type 1 (human)	/gene/185		P30556	9606	45
366536584	Unspecified	1634587	440229173	155569246	185		Confirmatory	20220830	0	0	P30556	EC50	>	10	ChEMBL	Agonist activity at human AT1R expressed in HEK293 cells incubated for 30 mins by IP1 accumulation assay	H-Sar-Arg-Val-Tyr-Glu-His-Pro-NH2	AGTR1 - angiotensin II receptor type 1 (human)	/gene/185		P30556	9606	45
366536585	Unspecified	1634587	103281357	171012	185		Confirmatory	20220830	0	0	P30556	EC50	>	10	ChEMBL	Agonist activity at human AT1R expressed in HEK293 cells incubated for 30 mins by IP1 accumulation assay	Angiotensin II, sar(1)-val(5)-ile(8)-	AGTR1 - angiotensin II receptor type 1 (human)	/gene/185		P30556	9606	45
366536586	Unspecified	1634587	440124118	155520014	185		Confirmatory	20220830	0	0	P30556	EC50	>	10	ChEMBL	Agonist activity at human AT1R expressed in HEK293 cells incubated for 30 mins by IP1 accumulation assay	Me-Glu-Arg-Val-Tyr-Tyr-His-Pro-NH2	AGTR1 - angiotensin II receptor type 1 (human)	/gene/185		P30556	9606	45
366536587	Unspecified	1634587	440158928	155541295	185		Confirmatory	20220830	0	0	P30556	EC50	>	10	ChEMBL	Agonist activity at human AT1R expressed in HEK293 cells incubated for 30 mins by IP1 accumulation assay	Me-Sar-Arg-Val-Tyr-Val-His-Pro-Ala-OH	AGTR1 - angiotensin II receptor type 1 (human)	/gene/185		P30556	9606	45
366536588	Unspecified	1634587	440168089	155544988	185		Confirmatory	20220830	0	0	P30556	EC50	>	10	ChEMBL	Agonist activity at human AT1R expressed in HEK293 cells incubated for 30 mins by IP1 accumulation assay	H-Sar-Arg-Val-Tyr-Ile-His-D-Pro-NH2	AGTR1 - angiotensin II receptor type 1 (human)	/gene/185		P30556	9606	45
366536589	Unspecified	1634587	440187823	155552886	185		Confirmatory	20220830	0	0	P30556	EC50	>	10	ChEMBL	Agonist activity at human AT1R expressed in HEK293 cells incubated for 30 mins by IP1 accumulation assay	H-Sar-Arg-Val-Tyr(3-Cl)-Thr(Me)-His-Pro-Ala-OH	AGTR1 - angiotensin II receptor type 1 (human)	/gene/185		P30556	9606	45
366536590	Unspecified	1634587	440188929	155553311	185		Confirmatory	20220830	0	0	P30556	EC50	>	10	ChEMBL	Agonist activity at human AT1R expressed in HEK293 cells incubated for 30 mins by IP1 accumulation assay	Me-D-Ala-Arg-Val-Tyr-Ile-His-Pro-Ala-OH	AGTR1 - angiotensin II receptor type 1 (human)	/gene/185		P30556	9606	45
366536591	Unspecified	1634587	440190448	145925550	185		Confirmatory	20220830	0	0	P30556	EC50	>	10	ChEMBL	Agonist activity at human AT1R expressed in HEK293 cells incubated for 30 mins by IP1 accumulation assay	H-Sar-Arg-Val-Tyr-Tyr-His-Pro-NH2	AGTR1 - angiotensin II receptor type 1 (human)	/gene/185		P30556	9606	45
366536592	Unspecified	1634587	440206911	155560463	185		Confirmatory	20220830	0	0	P30556	EC50	>	10	ChEMBL	Agonist activity at human AT1R expressed in HEK293 cells incubated for 30 mins by IP1 accumulation assay	H-Sar-Arg-Val-Tyr-Tyr-His-Pro-D-Phe-OH	AGTR1 - angiotensin II receptor type 1 (human)	/gene/185		P30556	9606	45
366536593	Unspecified	1634587	440212110	155562469	185		Confirmatory	20220830	0	0	P30556	EC50	>	10	ChEMBL	Agonist activity at human AT1R expressed in HEK293 cells incubated for 30 mins by IP1 accumulation assay	H-Sar-Arg-Val-Tyr(allyl)(allyl)-Ile-His-Pro-D-Ala-OH	AGTR1 - angiotensin II receptor type 1 (human)	/gene/185		P30556	9606	45
366536594	Unspecified	1634587	174522356	5748345	185		Confirmatory	20220830	0	0	P30556	EC50	>	10	ChEMBL	Agonist activity at human AT1R expressed in HEK293 cells incubated for 30 mins by IP1 accumulation assay	Angiotensin II, ala(8)-	AGTR1 - angiotensin II receptor type 1 (human)	/gene/185		P30556	9606	45
366536595	Unspecified	1634587	440194059	155555310	185		Confirmatory	20220830	0	0	P30556	EC50	>	10	ChEMBL	Agonist activity at human AT1R expressed in HEK293 cells incubated for 30 mins by IP1 accumulation assay	H-Asp-Arg-Val-Tyr-Phe-His-Pro-NH2	AGTR1 - angiotensin II receptor type 1 (human)	/gene/185		P30556	9606	45
366536597	Unspecified	1634587	440158789	155541240	185		Confirmatory	20220830	0	0	P30556	EC50	>	10	ChEMBL	Agonist activity at human AT1R expressed in HEK293 cells incubated for 30 mins by IP1 accumulation assay	H-Sar-Arg-Val-Phe(4-F)-Ile-His-Pro-D-Ala-OH	AGTR1 - angiotensin II receptor type 1 (human)	/gene/185		P30556	9606	45
366536598	Unspecified	1634587	440188386	155553098	185		Confirmatory	20220830	0	0	P30556	EC50	>	10	ChEMBL	Agonist activity at human AT1R expressed in HEK293 cells incubated for 30 mins by IP1 accumulation assay	H-Sar-Arg-Val-Tyr-Arg-His-Pro-Ala-OH	AGTR1 - angiotensin II receptor type 1 (human)	/gene/185		P30556	9606	45
366536599	Unspecified	1634587	440214708	155563538	185		Confirmatory	20220830	0	0	P30556	EC50	>	10	ChEMBL	Agonist activity at human AT1R expressed in HEK293 cells incubated for 30 mins by IP1 accumulation assay	H-Sar-Arg-Val-Tyr-Ile-His-Pro-Ala-NH2	AGTR1 - angiotensin II receptor type 1 (human)	/gene/185		P30556	9606	45
366536600	Unspecified	1634587	440176021	155548148	185		Confirmatory	20220830	0	0	P30556	EC50	>	10	ChEMBL	Agonist activity at human AT1R expressed in HEK293 cells incubated for 30 mins by IP1 accumulation assay	H-Sar-Arg-Val-Tyr(3-OH)-Thr(Me)-His-Pro-Ala-OH	AGTR1 - angiotensin II receptor type 1 (human)	/gene/185		P30556	9606	45
366537146	Unspecified	1634587	440209279	155561376	185		Confirmatory	20220830	0	0	P30556	EC50	>	10	ChEMBL	Agonist activity at human AT1R expressed in HEK293 cells incubated for 30 mins by IP1 accumulation assay	H-Sar-Arg-Val-Ile-Ile-His-Pro-Ile-NH2	AGTR1 - angiotensin II receptor type 1 (human)	/gene/185		P30556	9606	45
366537147	Unspecified	1634587	440163279	155543091	185		Confirmatory	20220830	0	0	P30556	EC50	>	10	ChEMBL	Agonist activity at human AT1R expressed in HEK293 cells incubated for 30 mins by IP1 accumulation assay	Me-D-Ala-Arg-Val-Tyr-Ile-His-Pro-D-Ala-OH	AGTR1 - angiotensin II receptor type 1 (human)	/gene/185		P30556	9606	45
366537148	Unspecified	1634587	440171567	155546362	185		Confirmatory	20220830	0	0	P30556	EC50	>	10	ChEMBL	Agonist activity at human AT1R expressed in HEK293 cells incubated for 30 mins by IP1 accumulation assay	(2R)-2-[[(2S)-1-[(2S)-2-[[(2S,3S)-2-[[(2S)-2-[[(2S)-2-[[(2S)-5-(diaminomethylideneamino)-2-[(2-pyrrolidin-1-ylacetyl)amino]pentanoyl]amino]-3-methylbutanoyl]amino]-3-(4-hydroxyphenyl)propanoyl]amino]-3-methylpentanoyl]amino]-3-(1H-imidazol-5-yl)propanoyl]pyrrolidine-2-carbonyl]amino]propanoic acid	AGTR1 - angiotensin II receptor type 1 (human)	/gene/185		P30556	9606	45
366537149	Unspecified	1634587	440182647	155550799	185		Confirmatory	20220830	0	0	P30556	EC50	>	10	ChEMBL	Agonist activity at human AT1R expressed in HEK293 cells incubated for 30 mins by IP1 accumulation assay	H-Sar-Arg-Val-Tyr-Phe-His-Pro-Ala-OH	AGTR1 - angiotensin II receptor type 1 (human)	/gene/185		P30556	9606	45
366537150	Unspecified	1634587	440198541	155557139	185		Confirmatory	20220830	0	0	P30556	EC50	>	10	ChEMBL	Agonist activity at human AT1R expressed in HEK293 cells incubated for 30 mins by IP1 accumulation assay	(2R)-2-[[(2S)-1-[(2S)-2-[[(2S,3S)-2-[[(2S)-2-[[(2S)-2-[[(2S)-5-(diaminomethylideneamino)-2-[(2-piperidin-1-ylacetyl)amino]pentanoyl]amino]-3-methylbutanoyl]amino]-3-(4-hydroxyphenyl)propanoyl]amino]-3-methylpentanoyl]amino]-3-(1H-imidazol-5-yl)propanoyl]pyrrolidine-2-carbonyl]amino]propanoic acid	AGTR1 - angiotensin II receptor type 1 (human)	/gene/185		P30556	9606	45
366537151	Unspecified	1634587	440226904	155568318	185		Confirmatory	20220830	0	0	P30556	EC50	>	10	ChEMBL	Agonist activity at human AT1R expressed in HEK293 cells incubated for 30 mins by IP1 accumulation assay	Me-Ala-Arg-Val-Tyr-Ile-His-Pro-Ala-OH	AGTR1 - angiotensin II receptor type 1 (human)	/gene/185		P30556	9606	45
366537152	Unspecified	1634587	440228083	155568804	185		Confirmatory	20220830	0	0	P30556	EC50	>	10	ChEMBL	Agonist activity at human AT1R expressed in HEK293 cells incubated for 30 mins by IP1 accumulation assay	H-Sar-Arg-Val-Tyr-Thr(Me)-His-Pro-D-Ala-OH	AGTR1 - angiotensin II receptor type 1 (human)	/gene/185		P30556	9606	45
366537154	Unspecified	1634587	440158516	155541125	185		Confirmatory	20220830	0	0	P30556	EC50	>	10	ChEMBL	Agonist activity at human AT1R expressed in HEK293 cells incubated for 30 mins by IP1 accumulation assay	H-Sar-Arg-Val-Ile-Val-His-Pro-Ile-OH	AGTR1 - angiotensin II receptor type 1 (human)	/gene/185		P30556	9606	45
366537155	Unspecified	1634587	440176966	155548506	185		Confirmatory	20220830	0	0	P30556	EC50	>	10	ChEMBL	Agonist activity at human AT1R expressed in HEK293 cells incubated for 30 mins by IP1 accumulation assay	Me-Ala-Arg-Val-Tyr-Val-His-Pro-Ala-OH	AGTR1 - angiotensin II receptor type 1 (human)	/gene/185		P30556	9606	45
366537156	Unspecified	1634587	440186694	155552429	185		Confirmatory	20220830	0	0	P30556	EC50	>	10	ChEMBL	Agonist activity at human AT1R expressed in HEK293 cells incubated for 30 mins by IP1 accumulation assay	H-Sar-Arg-Val-Tyr-Thr(Me)-His-Pro-Ala-OH	AGTR1 - angiotensin II receptor type 1 (human)	/gene/185		P30556	9606	45
366537158	Unspecified	1634587	440205360	155559827	185		Confirmatory	20220830	0	0	P30556	EC50	>	10	ChEMBL	Agonist activity at human AT1R expressed in HEK293 cells incubated for 30 mins by IP1 accumulation assay	H-Sar-Arg-Val-Tyr(3-NO2)-Ile-His-Pro-D-Ala-OH	AGTR1 - angiotensin II receptor type 1 (human)	/gene/185		P30556	9606	45
366537159	Unspecified	1634587	440215765	155563973	185		Confirmatory	20220830	0	0	P30556	EC50	>	10	ChEMBL	Agonist activity at human AT1R expressed in HEK293 cells incubated for 30 mins by IP1 accumulation assay	H-Sar-Arg-Val-Tyr-Glu-His-Pro-Ala-OH	AGTR1 - angiotensin II receptor type 1 (human)	/gene/185		P30556	9606	45
366537160	Unspecified	1634587	440192956	155554865	185		Confirmatory	20220830	0	0	P30556	EC50	>	10	ChEMBL	Agonist activity at human AT1R expressed in HEK293 cells incubated for 30 mins by IP1 accumulation assay	cyclo[His-Pro-Phe-Val-Tyr-Ile-His-Pro-Phe-Val-Tyr-Ile-His-Pro-Phe-Val-Tyr-Ile]	AGTR1 - angiotensin II receptor type 1 (human)	/gene/185		P30556	9606	45
366537161	Unspecified	1634587	440197067	155556507	185		Confirmatory	20220830	0	0	P30556	EC50	>	10	ChEMBL	Agonist activity at human AT1R expressed in HEK293 cells incubated for 30 mins by IP1 accumulation assay	H-Sar-Arg-Val-Phe-Ile-His-Pro-D-Ala-OH	AGTR1 - angiotensin II receptor type 1 (human)	/gene/185		P30556	9606	45
366537162	Unspecified	1634587	103281323	5748380	185		Confirmatory	20220830	0	0	P30556	EC50	>	10	ChEMBL	Agonist activity at human AT1R expressed in HEK293 cells incubated for 30 mins by IP1 accumulation assay	Angiotensin II, 1-sar-5-ile-8-ala-	AGTR1 - angiotensin II receptor type 1 (human)	/gene/185		P30556	9606	45
366537163	Unspecified	1634587	440162841	155542907	185		Confirmatory	20220830	0	0	P30556	EC50	>	10	ChEMBL	Agonist activity at human AT1R expressed in HEK293 cells incubated for 30 mins by IP1 accumulation assay	H-Sar-Arg-Val-Tyr-Tyr-His-Pro-OH	AGTR1 - angiotensin II receptor type 1 (human)	/gene/185		P30556	9606	45
366537164	Unspecified	1634587	440174205	155547428	185		Confirmatory	20220830	0	0	P30556	EC50	>	10	ChEMBL	Agonist activity at human AT1R expressed in HEK293 cells incubated for 30 mins by IP1 accumulation assay	H-Sar-Arg-Val-Tyr(3-Cl)-Ile-His-Pro-D-Ala-OH	AGTR1 - angiotensin II receptor type 1 (human)	/gene/185		P30556	9606	45
366537165	Unspecified	1634587	440157131	155540470	185		Confirmatory	20220830	0	0	P30556	EC50	>	10	ChEMBL	Agonist activity at human AT1R expressed in HEK293 cells incubated for 30 mins by IP1 accumulation assay	Me-Asp-Arg-Val-Tyr-Tyr-His-Pro-NH2	AGTR1 - angiotensin II receptor type 1 (human)	/gene/185		P30556	9606	45
366537565	Unspecified	1634587	440202723	155558784	185		Confirmatory	20220830	0	0	P30556	EC50	>	10	ChEMBL	Agonist activity at human AT1R expressed in HEK293 cells incubated for 30 mins by IP1 accumulation assay	cyclo[His-Pro-Phe-Val-Tyr-Ile]	AGTR1 - angiotensin II receptor type 1 (human)	/gene/185		P30556	9606	45
366537566	Unspecified	1634587	440226357	155568109	185		Confirmatory	20220830	0	0	P30556	EC50	>	10	ChEMBL	Agonist activity at human AT1R expressed in HEK293 cells incubated for 30 mins by IP1 accumulation assay	Me-Asp-Arg-Val-Tyr-Phe-His-Pro-NH2	AGTR1 - angiotensin II receptor type 1 (human)	/gene/185		P30556	9606	45
366537567	Unspecified	1634587	440226824	155568289	185		Confirmatory	20220830	0	0	P30556	EC50	>	10	ChEMBL	Agonist activity at human AT1R expressed in HEK293 cells incubated for 30 mins by IP1 accumulation assay	H-Sar-Lys-Val-Tyr-Ile-His-Pro-D-Ala-OH	AGTR1 - angiotensin II receptor type 1 (human)	/gene/185		P30556	9606	45
366537568	Unspecified	1634587	440186092	155552190	185		Confirmatory	20220830	0	0	P30556	EC50	>	10	ChEMBL	Agonist activity at human AT1R expressed in HEK293 cells incubated for 30 mins by IP1 accumulation assay	H-Sar-Arg-Val-Tyr-Lys-His-Pro-NH2	AGTR1 - angiotensin II receptor type 1 (human)	/gene/185		P30556	9606	45
366537569	Unspecified	1634587	440218639	70538373	185		Confirmatory	20220830	0	0	P30556	EC50	>	10	ChEMBL	Agonist activity at human AT1R expressed in HEK293 cells incubated for 30 mins by IP1 accumulation assay	H-Sar-Arg-Val-Tyr-Val-His-Pro-OH	AGTR1 - angiotensin II receptor type 1 (human)	/gene/185		P30556	9606	45
366537571	Unspecified	1634587	440225575	155567790	185		Confirmatory	20220830	0	0	P30556	EC50	>	10	ChEMBL	Agonist activity at human AT1R expressed in HEK293 cells incubated for 30 mins by IP1 accumulation assay	H-Sar-Arg-Val-Tyr-His-His-Pro-NH2	AGTR1 - angiotensin II receptor type 1 (human)	/gene/185		P30556	9606	45
366537572	Unspecified	1634587	103292815	60846	185		Confirmatory	20220830	0	0	P30556	EC50	>	10	ChEMBL	Agonist activity at human AT1R expressed in HEK293 cells incubated for 30 mins by IP1 accumulation assay	Valsartan	AGTR1 - angiotensin II receptor type 1 (human)	/gene/185		P30556	9606	45
366537573	Unspecified	1634587	440157419	155540639	185		Confirmatory	20220830	0	0	P30556	EC50	>	10	ChEMBL	Agonist activity at human AT1R expressed in HEK293 cells incubated for 30 mins by IP1 accumulation assay	H-D-Asp-Arg-Val-Tyr-Tyr-His-Pro-NH2	AGTR1 - angiotensin II receptor type 1 (human)	/gene/185		P30556	9606	45
366537574	Unspecified	1634587	440166254	155544246	185		Confirmatory	20220830	0	0	P30556	EC50	>	10	ChEMBL	Agonist activity at human AT1R expressed in HEK293 cells incubated for 30 mins by IP1 accumulation assay	H-Sar-Arg-Val-Tyr-Phe-His-Pro-NH2	AGTR1 - angiotensin II receptor type 1 (human)	/gene/185		P30556	9606	45
366537575	Unspecified	1634587	440113652	145925549	185		Confirmatory	20220830	0	0	P30556	EC50	>	10	ChEMBL	Agonist activity at human AT1R expressed in HEK293 cells incubated for 30 mins by IP1 accumulation assay	H-Sar-Arg-Val-Tyr-Lys-His-Pro-Ala-OH	AGTR1 - angiotensin II receptor type 1 (human)	/gene/185		P30556	9606	45
366537577	Unspecified	1634587	440175252	155547844	185		Confirmatory	20220830	0	0	P30556	EC50	>	10	ChEMBL	Agonist activity at human AT1R expressed in HEK293 cells incubated for 30 mins by IP1 accumulation assay	H-Sar-Arg-Val-Tyr(3-OH)-Ile-His-Pro-D-Ala-OH	AGTR1 - angiotensin II receptor type 1 (human)	/gene/185		P30556	9606	45
366537578	Unspecified	1634587	440197110	155556530	185		Confirmatory	20220830	0	0	P30556	EC50	>	10	ChEMBL	Agonist activity at human AT1R expressed in HEK293 cells incubated for 30 mins by IP1 accumulation assay	H-Sar-Arg-Val-Tyr-Val-His-Pro-Ala-NH2	AGTR1 - angiotensin II receptor type 1 (human)	/gene/185		P30556	9606	45
366537579	Unspecified	1634587	440203525	155559104	185		Confirmatory	20220830	0	0	P30556	EC50	>	10	ChEMBL	Agonist activity at human AT1R expressed in HEK293 cells incubated for 30 mins by IP1 accumulation assay	Me-Sar-Arg-Val-Tyr-Ile-His-Pro-Ala-OH	AGTR1 - angiotensin II receptor type 1 (human)	/gene/185		P30556	9606	45
366537580	Unspecified	1634587	440220121	155565687	185		Confirmatory	20220830	0	0	P30556	EC50	>	10	ChEMBL	Agonist activity at human AT1R expressed in HEK293 cells incubated for 30 mins by IP1 accumulation assay	H-D-Glu-Arg-Val-Tyr-Tyr-His-Pro-NH2	AGTR1 - angiotensin II receptor type 1 (human)	/gene/185		P30556	9606	45
366541678	Unspecified	1634585	440215765	155563973	185		Confirmatory	20220830	0	0	P30556	EC50	>	10	ChEMBL	Agonist activity at human AT1R expressed in HEK293 cells incubated for 60 mins by luminescence based beta-arrestin recruitment assay	H-Sar-Arg-Val-Tyr-Glu-His-Pro-Ala-OH	AGTR1 - angiotensin II receptor type 1 (human)	/gene/185		P30556	9606	45
366541688	Unspecified	1634585	103292815	60846	185		Confirmatory	20220830	0	0	P30556	EC50	>	10	ChEMBL	Agonist activity at human AT1R expressed in HEK293 cells incubated for 60 mins by luminescence based beta-arrestin recruitment assay	Valsartan	AGTR1 - angiotensin II receptor type 1 (human)	/gene/185		P30556	9606	45
367394918	Unspecified	1646554	442046326	145704650	185	31757666	Literature-derived	20210802	0	0	P30556				ChEMBL	Displacement of [125I][Sar1,Ile8]-AT-II from full length human recombinant AT1 receptor expressed in CHOK1 cells at 10 uM measured after 120 mins by radiometric scintillation analysis relative to control	PI3K-IN-9	AGTR1 - angiotensin II receptor type 1 (human)	/gene/185		P30556	9606	198
367442172	Unspecified	1666534	442054776	129226752	185	31948845	Confirmatory	20210802	0	0	P30556	EC50	>	10	ChEMBL	Agonist activity at human AGTR1 stably expressed in CHO cells assessed as increase in intracellular calcium mobilization measured at 1 sec intervals for 90 sec by calcium 5 dye based FLIPR assay	N-[(3S)-1-(cyclobutylamino)-1-oxo-5-phenylpentan-3-yl]-5-(2,6-dimethoxyphenyl)-1-(2-methylpropyl)pyrazole-3-carboxamide	AGTR1 - angiotensin II receptor type 1 (human)	/gene/185		P30556	9606	197
367442173	Unspecified	1666534	442063127	118568981	185	31948845	Confirmatory	20210802	0	0	P30556	EC50	>	10	ChEMBL	Agonist activity at human AGTR1 stably expressed in CHO cells assessed as increase in intracellular calcium mobilization measured at 1 sec intervals for 90 sec by calcium 5 dye based FLIPR assay	N-[(3S)-5-cyclohexyl-1-(2-hydroxybutylamino)-1-oxopentan-3-yl]-5-(2,6-dimethoxyphenyl)-1-(2-methylpropyl)pyrazole-3-carboxamide	AGTR1 - angiotensin II receptor type 1 (human)	/gene/185		P30556	9606	197
367442522	Unspecified	1666534	442057424	118568960	185	31948845	Confirmatory	20210802	0	0	P30556	EC50	>	10	ChEMBL	Agonist activity at human AGTR1 stably expressed in CHO cells assessed as increase in intracellular calcium mobilization measured at 1 sec intervals for 90 sec by calcium 5 dye based FLIPR assay	5-(2,6-dimethoxyphenyl)-1-(2-methylpropyl)-N-[(2S)-1-oxo-1-(2-oxobutylamino)-4-phenylbutan-2-yl]pyrazole-3-carboxamide	AGTR1 - angiotensin II receptor type 1 (human)	/gene/185		P30556	9606	197
367442523	Unspecified	1666534	442061820	129204709	185	31948845	Confirmatory	20210802	0	0	P30556	EC50	>	10	ChEMBL	Agonist activity at human AGTR1 stably expressed in CHO cells assessed as increase in intracellular calcium mobilization measured at 1 sec intervals for 90 sec by calcium 5 dye based FLIPR assay	APJ receptor agonist 7	AGTR1 - angiotensin II receptor type 1 (human)	/gene/185		P30556	9606	197
367442524	Unspecified	1666534	442053882	118568988	185	31948845	Confirmatory	20210802	0	0	P30556	EC50	>	10	ChEMBL	Agonist activity at human AGTR1 stably expressed in CHO cells assessed as increase in intracellular calcium mobilization measured at 1 sec intervals for 90 sec by calcium 5 dye based FLIPR assay	methyl 2-[[(2S)-2-[[5-(2,6-dimethoxyphenyl)-1-(2-methylpropyl)pyrazole-3-carbonyl]amino]-4-phenylbutanoyl]-methylamino]acetate	AGTR1 - angiotensin II receptor type 1 (human)	/gene/185		P30556	9606	197
367442525	Unspecified	1666534	442062452	129226902	185	31948845	Confirmatory	20210802	0	0	P30556	EC50	>	10	ChEMBL	Agonist activity at human AGTR1 stably expressed in CHO cells assessed as increase in intracellular calcium mobilization measured at 1 sec intervals for 90 sec by calcium 5 dye based FLIPR assay	N-[(3S)-1-(cyclobutylamino)-5-cyclohexyl-1-oxopentan-3-yl]-1-cyclohexyl-5-(2,6-dimethoxyphenyl)pyrazole-3-carboxamide	AGTR1 - angiotensin II receptor type 1 (human)	/gene/185		P30556	9606	197
367442694	Unspecified	1666534	442058917	129226903	185	31948845	Confirmatory	20210802	0	0	P30556	EC50	>	10	ChEMBL	Agonist activity at human AGTR1 stably expressed in CHO cells assessed as increase in intracellular calcium mobilization measured at 1 sec intervals for 90 sec by calcium 5 dye based FLIPR assay	N-[(3S)-1-(cyclobutylamino)-5-cyclohexyl-1-oxopentan-3-yl]-5-(2,6-dimethoxyphenyl)-1-propylpyrazole-3-carboxamide	AGTR1 - angiotensin II receptor type 1 (human)	/gene/185		P30556	9606	197
367442698	Unspecified	1666534	336905329	127051280	185	31948845	Confirmatory	20210802	0	0	P30556	EC50	>	10	ChEMBL	Agonist activity at human AGTR1 stably expressed in CHO cells assessed as increase in intracellular calcium mobilization measured at 1 sec intervals for 90 sec by calcium 5 dye based FLIPR assay	APJ receptor agonist 6	AGTR1 - angiotensin II receptor type 1 (human)	/gene/185		P30556	9606	197
367442699	Unspecified	1666534	442055655	118568652	185	31948845	Confirmatory	20210802	0	0	P30556	EC50	>	10	ChEMBL	Agonist activity at human AGTR1 stably expressed in CHO cells assessed as increase in intracellular calcium mobilization measured at 1 sec intervals for 90 sec by calcium 5 dye based FLIPR assay	N-[(3S)-5-cyclohexyl-1-[[(2R)-2-hydroxybutyl]amino]-1-oxopentan-3-yl]-5-(2,6-dimethoxyphenyl)-1-(2-methylpropyl)pyrazole-3-carboxamide	AGTR1 - angiotensin II receptor type 1 (human)	/gene/185		P30556	9606	197
367442702	Unspecified	1666534	442063596	118568985	185	31948845	Confirmatory	20210802	0	0	P30556	EC50	>	10	ChEMBL	Agonist activity at human AGTR1 stably expressed in CHO cells assessed as increase in intracellular calcium mobilization measured at 1 sec intervals for 90 sec by calcium 5 dye based FLIPR assay	N-[(3S)-5-cyclohexyl-1-oxo-1-(2-oxobutylamino)pentan-3-yl]-5-(2,6-dimethoxyphenyl)-1-(2-methylpropyl)pyrazole-3-carboxamide	AGTR1 - angiotensin II receptor type 1 (human)	/gene/185		P30556	9606	197
367442704	Unspecified	1666534	442047999	118568978	185	31948845	Confirmatory	20210802	0	0	P30556	EC50	>	10	ChEMBL	Agonist activity at human AGTR1 stably expressed in CHO cells assessed as increase in intracellular calcium mobilization measured at 1 sec intervals for 90 sec by calcium 5 dye based FLIPR assay	N-[(3S)-1-(cyclobutylamino)-5-cyclohexyl-1-oxopentan-3-yl]-5-(2,6-dimethoxyphenyl)-1-(2-methylpropyl)pyrazole-3-carboxamide	AGTR1 - angiotensin II receptor type 1 (human)	/gene/185		P30556	9606	197
371810754	Unspecified	1682264	103707730	854019	185	33120080	Literature-derived	20220318	0	0	P30556				ChEMBL	Inhibition of human AT1 receptor expressed in CHO-K1 cells at 10 uM relative to control	Cotinine	AGTR1 - angiotensin II receptor type 1 (human)	/gene/185		P30556	9606
371816006	Unspecified	1684351	461553055	162670036	185	33309749	Confirmatory	20220318	0	0	P30556	Ki	>	3	ChEMBL	Displacement of [125I]Sar-Ile-angiotensin 2 from human AT1 receptor expressed in HEK293 cells incubated for 240 mins by radiometric scintillation analysis	methyl N-[3-[3-[2-(2-tert-butylimidazol-1-yl)acetyl]phenyl]-5-(2-methylpropyl)thiophen-2-yl]sulfonylcarbamate	AGTR1 - angiotensin II receptor type 1 (human)	/gene/185		P30556	9606
373812022	Unspecified	1754203	469802419	164611656	185	33965531	Confirmatory	20220830	0	0	P30556	IC50	>	10	ChEMBL	Displacement of [125-I]-[Sar1, Ile8] from recombinant human AT1R transfected in human HEK293 cells incubated for 2 hrs by liquid scintillation counter analysis	(3S)-3-amino-4-[[(2S)-1-[[(2S)-1-[[(2S)-1-[[(2S,3S)-1-[[(4S)-2-[2-[[(1S)-1-carboxy-2-phenylethyl]amino]-2-oxoethyl]-3-oxo-1,4,5,10-tetrahydroazepino[3,4-b]indol-4-yl]amino]-3-methyl-1-oxopentan-2-yl]amino]-3-(4-hydroxyphenyl)-1-oxopropan-2-yl]amino]-3-methyl-1-oxobutan-2-yl]amino]-5-(diaminomethylideneamino)-1-oxopentan-2-yl]amino]-4-oxobutanoic acid	AGTR1 - angiotensin II receptor type 1 (human)	/gene/185		P30556	9606
373812023	Unspecified	1754203	469826496	164627947	185	33965531	Confirmatory	20220830	0	0	P30556	IC50	>	10	ChEMBL	Displacement of [125-I]-[Sar1, Ile8] from recombinant human AT1R transfected in human HEK293 cells incubated for 2 hrs by liquid scintillation counter analysis	(3S)-3-amino-4-[[(2S)-1-[[(2S)-1-[[(2S)-1-[[(2S,3S)-1-[(3S)-3-[(2S)-2-[[(1S)-1-carboxy-2-phenylethyl]carbamoyl]pyrrolidine-1-carbonyl]-7-hydroxy-3,4-dihydro-1H-isoquinolin-2-yl]-3-methyl-1-oxopentan-2-yl]amino]-3-(4-hydroxyphenyl)-1-oxopropan-2-yl]amino]-3-methyl-1-oxobutan-2-yl]amino]-5-(diaminomethylideneamino)-1-oxopentan-2-yl]amino]-4-oxobutanoic acid	AGTR1 - angiotensin II receptor type 1 (human)	/gene/185		P30556	9606
373812024	Unspecified	1754203	469802978	164612059	185	33965531	Confirmatory	20220830	0	0	P30556	IC50	>	10	ChEMBL	Displacement of [125-I]-[Sar1, Ile8] from recombinant human AT1R transfected in human HEK293 cells incubated for 2 hrs by liquid scintillation counter analysis	(3S)-3-amino-4-[[(2S)-1-[[(2S)-1-[[(2S)-1-[[(2S,3S)-1-[[(4S)-2-[(2S)-1-[[(1S)-1-carboxy-2-phenylethyl]amino]-1-oxohexan-2-yl]-3-oxo-1,4,5,10-tetrahydroazepino[3,4-b]indol-4-yl]amino]-3-methyl-1-oxopentan-2-yl]amino]-3-(4-hydroxyphenyl)-1-oxopropan-2-yl]amino]-3-methyl-1-oxobutan-2-yl]amino]-5-(diaminomethylideneamino)-1-oxopentan-2-yl]amino]-4-oxobutanoic acid	AGTR1 - angiotensin II receptor type 1 (human)	/gene/185		P30556	9606
373812025	Unspecified	1754203	469802547	71611145	185	33965531	Confirmatory	20220830	0	0	P30556	IC50	#ERROR!	72.55	ChEMBL	Displacement of [125-I]-[Sar1, Ile8] from recombinant human AT1R transfected in human HEK293 cells incubated for 2 hrs by liquid scintillation counter analysis	[Tyr6]-Angiotensin II	AGTR1 - angiotensin II receptor type 1 (human)	/gene/185		P30556	9606
373812026	Unspecified	1754203	469818898	164623569	185	33965531	Confirmatory	20220830	0	0	P30556	IC50	>	10	ChEMBL	Displacement of [125-I]-[Sar1, Ile8] from recombinant human AT1R transfected in human HEK293 cells incubated for 2 hrs by liquid scintillation counter analysis	(2S)-2-[[(2S)-2-[(4S)-4-[[(2S,3S)-2-[[(2S)-2-[[(2S)-2-[[(2S)-2-amino-5-(diaminomethylideneamino)pentanoyl]amino]-3-methylbutanoyl]amino]-3-(4-hydroxyphenyl)propanoyl]amino]-3-methylpentanoyl]amino]-3-oxo-1,4,5,10-tetrahydroazepino[3,4-b]indol-2-yl]hexanoyl]amino]-3-phenylpropanoic acid	AGTR1 - angiotensin II receptor type 1 (human)	/gene/185		P30556	9606
373812031	Unspecified	1754203	469804536	164613196	185	33965531	Confirmatory	20220830	0	0	P30556	IC50	>	10	ChEMBL	Displacement of [125-I]-[Sar1, Ile8] from recombinant human AT1R transfected in human HEK293 cells incubated for 2 hrs by liquid scintillation counter analysis	(2S)-2-[[2-[(4S)-4-[[(2S,3S)-2-[[(2S)-2-[[(2S)-2-[[(2S)-2-amino-5-(diaminomethylideneamino)pentanoyl]amino]-3-methylbutanoyl]amino]-3-(4-hydroxyphenyl)propanoyl]amino]-3-methylpentanoyl]amino]-3-oxo-1,4,5,10-tetrahydroazepino[3,4-b]indol-2-yl]acetyl]amino]-3-phenylpropanoic acid	AGTR1 - angiotensin II receptor type 1 (human)	/gene/185		P30556	9606
373871033	Unspecified	1764453	469824721	164626999	185	33705126	Confirmatory	20220830	0	0	P30556	EC50	>	10	ChEMBL	Agonist activity at Galphaq16-fused human AGTR1 expressed in CHO cells assessed as stimulation of Ca2+ mobilization incubated for 1 hr by Calcium 5-dye based fluorescence based assay	N-[(3S)-1-(cyclobutylamino)-1-oxo-5-piperidin-1-ylpentan-3-yl]-1-cyclopentyl-5-(2,6-dimethoxyphenyl)pyrazole-3-carboxamide;hydrochloride	AGTR1 - angiotensin II receptor type 1 (human)	/gene/185		P30556	9606
373948935	Unspecified	1779668	103337946	44341786	185	34413955	Confirmatory	20220830	0	0	P30556	IC50	>	10	ChEMBL	Antagonist activity at human AT1 overexpressed in CHO-K1 cells in presence of 10 nM [Val5-angiotensin II measured after 90 mins by HTRF based IP-one assay	2-[4-[(4-Oxo-2-phenyl-1,3-diazaspiro[4.4]non-1-en-3-yl)methyl]phenyl]benzoic acid	AGTR1 - angiotensin II receptor type 1 (human)	/gene/185		P30556	9606
373982570	Unspecified	1786743	461563590	150189198	185		Other	20220830	0	0	P30556				ChEMBL	AT1 (h) Eurofins-Cerep binding assay	Mct4-IN-1	AGTR1 - angiotensin II receptor type 1 (human)	/gene/185		P30556	9606
373982773	Unspecified	1787018	163314754	51352628	185		Other	20220830	0	0	P30556				ChEMBL	hAT1 Cerep panel	Imidazo(1,2-b)pyridazine, 3-(6-(2-methoxyethyl)-3-pyridinyl)-2-methyl-8-(4-morpholinyl)-	AGTR1 - angiotensin II receptor type 1 (human)	/gene/185		P30556	9606
373984058	Unspecified	1787704	461563586	135135317	185		Other	20220830	0	0	P30556				ChEMBL	hAT1 Cerep panel	N-[5-[[(3R)-3-[(2,6-dimethylpyridin-4-yl)methyl]piperidin-1-yl]methyl]-1,3-thiazol-2-yl]acetamide	AGTR1 - angiotensin II receptor type 1 (human)	/gene/185		P30556	9606
373986200	Unspecified	1788867	381840647	121301422	185		Other	20220830	0	0	P30556				ChEMBL	AT1 (h) Eurofins-Cerep binding assay	CFTR corrector 8	AGTR1 - angiotensin II receptor type 1 (human)	/gene/185		P30556	9606
373986201	Unspecified	1788867	381872584	121301295	185		Other	20220830	0	0	P30556				ChEMBL	AT1 (h) Eurofins-Cerep binding assay	CFTR corrector 4	AGTR1 - angiotensin II receptor type 1 (human)	/gene/185		P30556	9606
373986395	Unspecified	1788785	440174202	101933292	185		Other	20220830	0	0	P30556				ChEMBL	AT1 (h) Eurofins-Cerep binding assay	(2S,3S,4R)-4-(1,3-benzodioxol-5-yl)-1-[2-(2,6-diethylanilino)-2-oxoethyl]-2-(4-propoxyphenyl)pyrrolidine-3-carboxylic acid	AGTR1 - angiotensin II receptor type 1 (human)	/gene/185		P30556	9606
373986396	Unspecified	1788785	103349868	5310991	185		Other	20220830	0	0	P30556				ChEMBL	AT1 (h) Eurofins-Cerep binding assay	3-Pyrrolidinecarboxylic acid, 4-(1,3-benzodioxol-5-yl)-1-(2-((2,6-diethylphenyl)amino)-2-oxoethyl)-2-(4-propoxyphenyl)-, (2R,3R,4S)-	AGTR1 - angiotensin II receptor type 1 (human)	/gene/185		P30556	9606
373989349	Unspecified	1791667	312441821	72901200	185		Other	20220830	0	0	P30556				ChEMBL	PRESTO-Tango GPCRome screening (AGTR1)	6-Methyl-2-{[(3-phenoxypropyl)amino]methyl}quinolin-4-OL	AGTR1 - angiotensin II receptor type 1 (human)	/gene/185		P30556	9606
373989803	Unspecified	1791994	440193399	155555047	185		Other	20220830	0	0	P30556				ChEMBL	AT1 (h) Eurofins-Cerep binding assay	4-[4-[[2-(4-Chlorophenyl)-4-(trifluoromethyl)phenyl]methyl]piperazin-1-yl]-N-[3-nitro-4-(oxan-4-ylmethylamino)phenyl]sulfonyl-2-(1H-pyrrolo[2,3-b]pyridin-5-yloxy)benzamide	AGTR1 - angiotensin II receptor type 1 (human)	/gene/185		P30556	9606
373989804	Unspecified	1791994	404679711	49846946	185		Other	20220830	0	0	P30556				ChEMBL	AT1 (h) Eurofins-Cerep binding assay	Bcl2-IN-1	AGTR1 - angiotensin II receptor type 1 (human)	/gene/185		P30556	9606
373990008	Unspecified	1792075	312361547	46836243	185		Other	20220830	0	0	P30556				ChEMBL	AT1 (h) Eurofins-Cerep binding assay	CID 46836243	AGTR1 - angiotensin II receptor type 1 (human)	/gene/185		P30556	9606
373990009	Unspecified	1792075	312361687	59447577	185		Other	20220830	0	0	P30556				ChEMBL	AT1 (h) Eurofins-Cerep binding assay	2-[8-(1,3-Benzothiazol-2-Ylcarbamoyl)-3,4-Dihydroisoquinolin-2(1h)-Yl]-5-(3-{4-[3-(Dimethylamino)prop-1-Yn-1-Yl]-2-Fluorophenoxy}propyl)-1,3-Thiazole-4-Carboxylic Acid	AGTR1 - angiotensin II receptor type 1 (human)	/gene/185		P30556	9606
380269558	Unspecified	1812240	475998318	166635418	185	34161094	Literature-derived	20230314	0	0	P30556				ChEMBL	Displacement of [125I]-AT-II from human recombinant AT1 receptor at 10 uM after 120 mins by scintillation counting analysis relative to control	(2S)-2-[[(3S)-3-[[(1R,4S,7S,13S,16R,19R,24R,27S,30S,33S,40R)-40-[(2-aminoacetyl)amino]-27-(3-amino-3-oxopropyl)-4,33-bis(3-carbamimidamidopropyl)-13-(2,2-dihydroxyethyl)-16-[(1S)-1-hydroxyethyl]-30-[(4-hydroxy-3-iodophenyl)methyl]-3,6,12,15,18,26,29,32,35,41-decaoxo-20,22,37,38-tetrathia-2,5,11,14,17,25,28,31,34,42-decazatricyclo[17.16.7.07,11]dotetracontane-24-carbonyl]amino]-4-(4-hydroxyphenyl)butanoyl]amino]-5-carbamimidamidopentanoic acid	AGTR1 - angiotensin II receptor type 1 (human)	/gene/185		P30556	9606
380592949	Unspecified	1864354	482064782	168281969	185	36063022	Literature-derived	20230629	0	0	P30556				ChEMBL	Inhibition of human AT1R expressed in CHO cells at 50 uM by Topcount beta counter analysis relative to control	(2S)-1-[(2S)-1-[(2S)-2-[[(2S)-2-[[(2S)-6-amino-2-[[(2S)-2-[[(2S)-5-amino-2-[[(2S)-5-amino-2-[[(2S)-2-[[(2S)-6-amino-2-[[2-[[(2S)-6-amino-2-[[(2S)-2-[[2-[[(2S)-1-[(2S)-1-[(2S)-6-amino-2-[[(2S)-5-amino-2-[[(2S)-6-amino-2-[[(2S)-5-amino-2-[[(2S)-5-amino-2-[[(2S)-2-[[(2S)-2-[[(2S)-2-[[(2S)-2-amino-4-methylpentanoyl]amino]-3-phenylpropanoyl]amino]-3-(1H-imidazol-4-yl)propanoyl]amino]-3-(4-hydroxyphenyl)propanoyl]amino]-5-oxopentanoyl]amino]-5-oxopentanoyl]amino]hexanoyl]amino]-5-oxopentanoyl]amino]hexanoyl]pyrrolidine-2-carbonyl]pyrrolidine-2-carbonyl]amino]acetyl]amino]-3-phenylpropanoyl]amino]hexanoyl]amino]acetyl]amino]hexanoyl]amino]-3-phenylpropanoyl]amino]-5-oxopentanoyl]amino]-5-oxopentanoyl]amino]-3-phenylpropanoyl]amino]hexanoyl]amino]-4-methylpentanoyl]amino]-5-carbamimidamidopentanoyl]pyrrolidine-2-carbonyl]pyrrolidine-2-carboxylic acid	AGTR1 - angiotensin II receptor type 1 (human)	/gene/185		P30556	9606
380610643	Unspecified	1868897	160670307	56964910	185	35550979	Confirmatory	20230629	0	0	P30556	Ki	>	10	ChEMBL	Displacement of 125I-[Sar1,Ile8]ANGII form recombinant human full length AT1 receptor expressed in HEK293 cells incubated for 120 mins by scintillation counting method	N-Butyloxycarbonyl-3-(3-imidazol-1-ylmethylphenyl)-5-iso-butylthiophene-2-sulfonamide	AGTR1 - angiotensin II receptor type 1 (human)	/gene/185		P30556	9606
380610996	Unspecified	1868897	482052608	168273044	185	35550979	Confirmatory	20230629	0	0	P30556	Ki	>	1	ChEMBL	Displacement of 125I-[Sar1,Ile8]ANGII form recombinant human full length AT1 receptor expressed in HEK293 cells incubated for 120 mins by scintillation counting method	butyl N-[[4-[4-(1,3-oxazol-2-ylmethyl)phenyl]-2-propyl-1,3-thiazol-5-yl]sulfonyl]carbamate	AGTR1 - angiotensin II receptor type 1 (human)	/gene/185		P30556	9606
380610997	Unspecified	1868897	482053346	168273584	185	35550979	Confirmatory	20230629	0	0	P30556	Ki	>	1	ChEMBL	Displacement of 125I-[Sar1,Ile8]ANGII form recombinant human full length AT1 receptor expressed in HEK293 cells incubated for 120 mins by scintillation counting method	methyl N-[[2-propyl-4-[4-[[2-(1,3-thiazol-2-yl)imidazol-1-yl]methyl]phenyl]-1,3-thiazol-5-yl]sulfonyl]carbamate	AGTR1 - angiotensin II receptor type 1 (human)	/gene/185		P30556	9606
380610998	Unspecified	1868897	482073532	168288298	185	35550979	Confirmatory	20230629	0	0	P30556	Ki	>	1	ChEMBL	Displacement of 125I-[Sar1,Ile8]ANGII form recombinant human full length AT1 receptor expressed in HEK293 cells incubated for 120 mins by scintillation counting method	methyl N-[[2-(2-methylpropyl)-4-[4-(1,3-oxazol-2-ylmethyl)phenyl]-1,3-thiazol-5-yl]sulfonyl]carbamate	AGTR1 - angiotensin II receptor type 1 (human)	/gene/185		P30556	9606
380610999	Unspecified	1868897	482075554	166492461	185	35550979	Confirmatory	20230629	0	0	P30556	Ki	>	1	ChEMBL	Displacement of 125I-[Sar1,Ile8]ANGII form recombinant human full length AT1 receptor expressed in HEK293 cells incubated for 120 mins by scintillation counting method	methyl N-[[4-[4-[(2-cyclopropylimidazol-1-yl)methyl]phenyl]-2-(2-methylpropyl)-1,3-thiazol-5-yl]sulfonyl]carbamate	AGTR1 - angiotensin II receptor type 1 (human)	/gene/185		P30556	9606
380611000	Unspecified	1868897	482074680	166492455	185	35550979	Confirmatory	20230629	0	0	P30556	Ki	>	1	ChEMBL	Displacement of 125I-[Sar1,Ile8]ANGII form recombinant human full length AT1 receptor expressed in HEK293 cells incubated for 120 mins by scintillation counting method	methyl N-[[4-[4-[(2-tert-butylimidazol-1-yl)methyl]phenyl]-2-propyl-1,3-thiazol-5-yl]sulfonyl]carbamate	AGTR1 - angiotensin II receptor type 1 (human)	/gene/185		P30556	9606
380611002	Unspecified	1868897	482082284	158303357	185	35550979	Confirmatory	20230629	0	0	P30556	Ki	>	1	ChEMBL	Displacement of 125I-[Sar1,Ile8]ANGII form recombinant human full length AT1 receptor expressed in HEK293 cells incubated for 120 mins by scintillation counting method	butyl N-[[4-[4-[(2-tert-butylimidazol-1-yl)methyl]phenyl]-2-(2-methylpropyl)-1,3-thiazol-5-yl]sulfonyl]carbamate	AGTR1 - angiotensin II receptor type 1 (human)	/gene/185		P30556	9606
380611003	Unspecified	1868897	482053796	163408877	185	35550979	Confirmatory	20230629	0	0	P30556	Ki	>	1	ChEMBL	Displacement of 125I-[Sar1,Ile8]ANGII form recombinant human full length AT1 receptor expressed in HEK293 cells incubated for 120 mins by scintillation counting method	AT2R antagonist 1	AGTR1 - angiotensin II receptor type 1 (human)	/gene/185		P30556	9606
380611004	Unspecified	1868897	482071910	166492458	185	35550979	Confirmatory	20230629	0	0	P30556	Ki	>	1	ChEMBL	Displacement of 125I-[Sar1,Ile8]ANGII form recombinant human full length AT1 receptor expressed in HEK293 cells incubated for 120 mins by scintillation counting method	butyl N-[[4-[4-[(2-cyclopropylimidazol-1-yl)methyl]phenyl]-2-(2-methylpropyl)-1,3-thiazol-5-yl]sulfonyl]carbamate	AGTR1 - angiotensin II receptor type 1 (human)	/gene/185		P30556	9606
380611005	Unspecified	1868897	482051737	163848227	185	35550979	Confirmatory	20230629	0	0	P30556	Ki	>	1	ChEMBL	Displacement of 125I-[Sar1,Ile8]ANGII form recombinant human full length AT1 receptor expressed in HEK293 cells incubated for 120 mins by scintillation counting method	butyl N-[[4-[4-[(2-tert-butylimidazol-1-yl)methyl]phenyl]-2-propyl-1,3-thiazol-5-yl]sulfonyl]carbamate	AGTR1 - angiotensin II receptor type 1 (human)	/gene/185		P30556	9606
380611006	Unspecified	1868897	482054294	166492465	185	35550979	Confirmatory	20230629	0	0	P30556	Ki	>	1	ChEMBL	Displacement of 125I-[Sar1,Ile8]ANGII form recombinant human full length AT1 receptor expressed in HEK293 cells incubated for 120 mins by scintillation counting method	butyl N-[[2-(2-methylpropyl)-4-[4-[(2-propan-2-ylimidazol-1-yl)methyl]phenyl]-1,3-thiazol-5-yl]sulfonyl]carbamate	AGTR1 - angiotensin II receptor type 1 (human)	/gene/185		P30556	9606
380611007	Unspecified	1868897	482087700	166492420	185	35550979	Confirmatory	20230629	0	0	P30556	Ki	>	1	ChEMBL	Displacement of 125I-[Sar1,Ile8]ANGII form recombinant human full length AT1 receptor expressed in HEK293 cells incubated for 120 mins by scintillation counting method	butyl N-[[2-(2-methylpropyl)-4-[4-[[2-(1,3-thiazol-2-yl)imidazol-1-yl]methyl]phenyl]-1,3-thiazol-5-yl]sulfonyl]carbamate	AGTR1 - angiotensin II receptor type 1 (human)	/gene/185		P30556	9606
380611009	Unspecified	1868897	103458615	9804984	185	35550979	Confirmatory	20230629	0	0	P30556	Ki	>	10	ChEMBL	Displacement of 125I-[Sar1,Ile8]ANGII form recombinant human full length AT1 receptor expressed in HEK293 cells incubated for 120 mins by scintillation counting method	butyl (3-(4-((1H-imidazol-1-yl)methyl)phenyl)-5-isobutylthiophen-2-yl)sulfonylcarbamate	AGTR1 - angiotensin II receptor type 1 (human)	/gene/185		P30556	9606
380611135	Unspecified	1868897	482071246	166492441	185	35550979	Confirmatory	20230629	0	0	P30556	Ki	>	1	ChEMBL	Displacement of 125I-[Sar1,Ile8]ANGII form recombinant human full length AT1 receptor expressed in HEK293 cells incubated for 120 mins by scintillation counting method	butyl N-[[4-[4-[(2-propan-2-ylimidazol-1-yl)methyl]phenyl]-2-propyl-1,3-thiazol-5-yl]sulfonyl]carbamate	AGTR1 - angiotensin II receptor type 1 (human)	/gene/185		P30556	9606
380611136	Unspecified	1868897	482051456	168272246	185	35550979	Confirmatory	20230629	0	0	P30556	Ki	>	1	ChEMBL	Displacement of 125I-[Sar1,Ile8]ANGII form recombinant human full length AT1 receptor expressed in HEK293 cells incubated for 120 mins by scintillation counting method	butyl N-[[2-(2-methylpropyl)-4-[4-(1,3-oxazol-2-ylmethyl)phenyl]-1,3-thiazol-5-yl]sulfonyl]carbamate	AGTR1 - angiotensin II receptor type 1 (human)	/gene/185		P30556	9606
380611137	Unspecified	1868897	482076977	166492466	185	35550979	Confirmatory	20230629	0	0	P30556	Ki	>	1	ChEMBL	Displacement of 125I-[Sar1,Ile8]ANGII form recombinant human full length AT1 receptor expressed in HEK293 cells incubated for 120 mins by scintillation counting method	methyl N-[[2-(2-methylpropyl)-4-[4-[(2-propan-2-ylimidazol-1-yl)methyl]phenyl]-1,3-thiazol-5-yl]sulfonyl]carbamate	AGTR1 - angiotensin II receptor type 1 (human)	/gene/185		P30556	9606
380611138	Unspecified	1868897	482057834	168276888	185	35550979	Confirmatory	20230629	0	0	P30556	Ki	>	1	ChEMBL	Displacement of 125I-[Sar1,Ile8]ANGII form recombinant human full length AT1 receptor expressed in HEK293 cells incubated for 120 mins by scintillation counting method	methyl N-[[4-[4-(1,3-oxazol-2-ylmethyl)phenyl]-2-propyl-1,3-thiazol-5-yl]sulfonyl]carbamate	AGTR1 - angiotensin II receptor type 1 (human)	/gene/185		P30556	9606
380611139	Unspecified	1868897	482057098	166492421	185	35550979	Confirmatory	20230629	0	0	P30556	Ki	>	1	ChEMBL	Displacement of 125I-[Sar1,Ile8]ANGII form recombinant human full length AT1 receptor expressed in HEK293 cells incubated for 120 mins by scintillation counting method	butyl N-[[2-propyl-4-[4-[[2-(1,3-thiazol-2-yl)imidazol-1-yl]methyl]phenyl]-1,3-thiazol-5-yl]sulfonyl]carbamate	AGTR1 - angiotensin II receptor type 1 (human)	/gene/185		P30556	9606
380611142	Unspecified	1868897	482070144	168285844	185	35550979	Confirmatory	20230629	0	0	P30556	Ki	>	1	ChEMBL	Displacement of 125I-[Sar1,Ile8]ANGII form recombinant human full length AT1 receptor expressed in HEK293 cells incubated for 120 mins by scintillation counting method	methyl N-[[4-[4-[(2-propan-2-ylimidazol-1-yl)methyl]phenyl]-2-propyl-1,3-thiazol-5-yl]sulfonyl]carbamate	AGTR1 - angiotensin II receptor type 1 (human)	/gene/185		P30556	9606
380611143	Unspecified	1868897	482058575	168277414	185	35550979	Confirmatory	20230629	0	0	P30556	Ki	>	1	ChEMBL	Displacement of 125I-[Sar1,Ile8]ANGII form recombinant human full length AT1 receptor expressed in HEK293 cells incubated for 120 mins by scintillation counting method	methyl N-[[2-(2-methylpropyl)-4-[4-[[2-(1,3-thiazol-2-yl)imidazol-1-yl]methyl]phenyl]-1,3-thiazol-5-yl]sulfonyl]carbamate	AGTR1 - angiotensin II receptor type 1 (human)	/gene/185		P30556	9606
380611144	Unspecified	1868897	482062807	166492452	185	35550979	Confirmatory	20230629	0	0	P30556	Ki	>	1	ChEMBL	Displacement of 125I-[Sar1,Ile8]ANGII form recombinant human full length AT1 receptor expressed in HEK293 cells incubated for 120 mins by scintillation counting method	butyl N-[[4-[4-[(2-cyclopropylimidazol-1-yl)methyl]phenyl]-2-propyl-1,3-thiazol-5-yl]sulfonyl]carbamate	AGTR1 - angiotensin II receptor type 1 (human)	/gene/185		P30556	9606
380611145	Unspecified	1868897	482076898	166492438	185	35550979	Confirmatory	20230629	0	0	P30556	Ki	>	1	ChEMBL	Displacement of 125I-[Sar1,Ile8]ANGII form recombinant human full length AT1 receptor expressed in HEK293 cells incubated for 120 mins by scintillation counting method	methyl N-[[4-[4-[(2-cyclopropylimidazol-1-yl)methyl]phenyl]-2-propyl-1,3-thiazol-5-yl]sulfonyl]carbamate	AGTR1 - angiotensin II receptor type 1 (human)	/gene/185		P30556	9606
380710015	Unspecified	1892229	482058102	168277087	185	35576659	Confirmatory	20230629	0	0	P30556	Ki	>	1	ChEMBL	Displacement of [125-I]-[Sar1Ile8]-angiotensin II from human AT1R expressed in HEK293 cell membrane assessed as inhibition constant by radioligand binding assay	butyl N-[2-[4-(benzimidazol-1-ylmethyl)phenyl]-4-propylphenyl]sulfonylcarbamate	AGTR1 - angiotensin II receptor type 1 (human)	/gene/185		P30556	9606
380710017	Unspecified	1892229	482077979	168291545	185	35576659	Confirmatory	20230629	0	0	P30556	Ki	>	3	ChEMBL	Displacement of [125-I]-[Sar1Ile8]-angiotensin II from human AT1R expressed in HEK293 cell membrane assessed as inhibition constant by radioligand binding assay	butyl N-[2-[4-[(2-tert-butylbenzimidazol-1-yl)methyl]-3,5-difluorophenyl]-4-propylphenyl]sulfonylcarbamate	AGTR1 - angiotensin II receptor type 1 (human)	/gene/185		P30556	9606
380710018	Unspecified	1892229	482051949	168272577	185	35576659	Confirmatory	20230629	0	0	P30556	Ki	>	1	ChEMBL	Displacement of [125-I]-[Sar1Ile8]-angiotensin II from human AT1R expressed in HEK293 cell membrane assessed as inhibition constant by radioligand binding assay	butyl N-[2-[4-[(2-tert-butylbenzimidazol-1-yl)methyl]phenyl]-4-propylphenyl]sulfonylcarbamate	AGTR1 - angiotensin II receptor type 1 (human)	/gene/185		P30556	9606
380710020	Unspecified	1892229	482049736	168271055	185	35576659	Confirmatory	20230629	0	0	P30556	Ki	>	3	ChEMBL	Displacement of [125-I]-[Sar1Ile8]-angiotensin II from human AT1R expressed in HEK293 cell membrane assessed as inhibition constant by radioligand binding assay	butyl N-[4-propyl-2-[4-[[2-(1,3-thiazol-2-yl)benzimidazol-1-yl]methyl]phenyl]phenyl]sulfonylcarbamate	AGTR1 - angiotensin II receptor type 1 (human)	/gene/185		P30556	9606
380710355	Unspecified	1892229	482055208	168274956	185	35576659	Confirmatory	20230629	0	0	P30556	Ki	>	1	ChEMBL	Displacement of [125-I]-[Sar1Ile8]-angiotensin II from human AT1R expressed in HEK293 cell membrane assessed as inhibition constant by radioligand binding assay	butyl N-[4-propyl-2-[4-[[2-(trifluoromethyl)benzimidazol-1-yl]methyl]phenyl]phenyl]sulfonylcarbamate	AGTR1 - angiotensin II receptor type 1 (human)	/gene/185		P30556	9606
380710356	Unspecified	1892229	482079324	168292515	185	35576659	Confirmatory	20230629	0	0	P30556	Ki	>	3	ChEMBL	Displacement of [125-I]-[Sar1Ile8]-angiotensin II from human AT1R expressed in HEK293 cell membrane assessed as inhibition constant by radioligand binding assay	4,4,4-trifluorobutyl N-[2-[4-[(2-tert-butylbenzimidazol-1-yl)methyl]-3,5-difluorophenyl]-4-propylphenyl]sulfonylcarbamate	AGTR1 - angiotensin II receptor type 1 (human)	/gene/185		P30556	9606
380710357	Unspecified	1892229	482087807	168297670	185	35576659	Confirmatory	20230629	0	0	P30556	Ki	>	3	ChEMBL	Displacement of [125-I]-[Sar1Ile8]-angiotensin II from human AT1R expressed in HEK293 cell membrane assessed as inhibition constant by radioligand binding assay	4,4,4-trifluorobutyl N-[2-[4-[(2-tert-butylbenzimidazol-1-yl)methyl]phenyl]-4-propylphenyl]sulfonylcarbamate	AGTR1 - angiotensin II receptor type 1 (human)	/gene/185		P30556	9606
380710358	Unspecified	1892229	482079117	168292360	185	35576659	Confirmatory	20230629	0	0	P30556	Ki	>	1	ChEMBL	Displacement of [125-I]-[Sar1Ile8]-angiotensin II from human AT1R expressed in HEK293 cell membrane assessed as inhibition constant by radioligand binding assay	butyl N-[2-[4-[(2-phenylbenzimidazol-1-yl)methyl]phenyl]-4-propylphenyl]sulfonylcarbamate	AGTR1 - angiotensin II receptor type 1 (human)	/gene/185		P30556	9606
380710359	Unspecified	1892229	482059393	168278021	185	35576659	Confirmatory	20230629	0	0	P30556	Ki	>	3	ChEMBL	Displacement of [125-I]-[Sar1Ile8]-angiotensin II from human AT1R expressed in HEK293 cell membrane assessed as inhibition constant by radioligand binding assay	3,3,4,4,4-pentafluorobutyl N-[2-[4-[(2-tert-butylbenzimidazol-1-yl)methyl]phenyl]-4-propylphenyl]sulfonylcarbamate	AGTR1 - angiotensin II receptor type 1 (human)	/gene/185		P30556	9606
380710360	Unspecified	1892229	482073217	168288075	185	35576659	Confirmatory	20230629	0	0	P30556	Ki	>	3	ChEMBL	Displacement of [125-I]-[Sar1Ile8]-angiotensin II from human AT1R expressed in HEK293 cell membrane assessed as inhibition constant by radioligand binding assay	butyl N-[2-[4-[(2-benzylbenzimidazol-1-yl)methyl]phenyl]-4-propylphenyl]sulfonylcarbamate	AGTR1 - angiotensin II receptor type 1 (human)	/gene/185		P30556	9606
380710362	Unspecified	1892229	482066457	168283187	185	35576659	Confirmatory	20230629	0	0	P30556	Ki	>	3	ChEMBL	Displacement of [125-I]-[Sar1Ile8]-angiotensin II from human AT1R expressed in HEK293 cell membrane assessed as inhibition constant by radioligand binding assay	butyl N-[2-[4-[[2-(1-adamantyl)benzimidazol-1-yl]methyl]phenyl]-4-propylphenyl]sulfonylcarbamate	AGTR1 - angiotensin II receptor type 1 (human)	/gene/185		P30556	9606
380710365	Unspecified	1892229	482085928	168296606	185	35576659	Confirmatory	20230629	0	0	P30556	Ki	>	3	ChEMBL	Displacement of [125-I]-[Sar1Ile8]-angiotensin II from human AT1R expressed in HEK293 cell membrane assessed as inhibition constant by radioligand binding assay	butyl N-[2-[4-[(2-cyclohexylbenzimidazol-1-yl)methyl]phenyl]-4-propylphenyl]sulfonylcarbamate	AGTR1 - angiotensin II receptor type 1 (human)	/gene/185		P30556	9606
380710366	Unspecified	1892229	482054902	168274734	185	35576659	Confirmatory	20230629	0	0	P30556	Ki	>	3	ChEMBL	Displacement of [125-I]-[Sar1Ile8]-angiotensin II from human AT1R expressed in HEK293 cell membrane assessed as inhibition constant by radioligand binding assay	butyl N-[2-[4-[[2-(2-methylpropyl)benzimidazol-1-yl]methyl]phenyl]-4-propylphenyl]sulfonylcarbamate	AGTR1 - angiotensin II receptor type 1 (human)	/gene/185		P30556	9606
380791419	Unspecified	1912623	123096079	11957684	185		Other	20230629	0	0	P30556				ChEMBL	GPCR beta-arrestin recruitment assay with target: AGTR1 Assay Type: PRESTO-Tango Concentration: 0.0000004	(R)-3-((2-(2-(4-Methylpiperidin-1-yl)ethyl)pyrrolidin-1-yl)sulfonyl)phenol hydrochloride	AGTR1 - angiotensin II receptor type 1 (human)	/gene/185		P30556	9606
380791420	Unspecified	1912623	103177883	3121	185		Other	20230629	0	0	P30556				ChEMBL	GPCR beta-arrestin recruitment assay with target: AGTR1 Assay Type: PRESTO-Tango Concentration: 0.0000004	Valproic Acid	AGTR1 - angiotensin II receptor type 1 (human)	/gene/185		P30556	9606
380791421	Unspecified	1912623	103375036	216237	185		Other	20230629	0	0	P30556				ChEMBL	GPCR beta-arrestin recruitment assay with target: AGTR1 Assay Type: PRESTO-Tango Concentration: 0.0000004	Tolvaptan	AGTR1 - angiotensin II receptor type 1 (human)	/gene/185		P30556	9606
380791422	Unspecified	1912623	103283755	68186	185		Other	20230629	0	0	P30556				ChEMBL	GPCR beta-arrestin recruitment assay with target: AGTR1 Assay Type: PRESTO-Tango Concentration: 0.0000004	Spiramide	AGTR1 - angiotensin II receptor type 1 (human)	/gene/185		P30556	9606
380791423	Unspecified	1912623	103292601	443289	185		Other	20230629	0	0	P30556				ChEMBL	GPCR beta-arrestin recruitment assay with target: AGTR1 Assay Type: PRESTO-Tango Concentration: 0.0000004	Cyclo(D-trp-D-asp-pro-D-val-leu)	AGTR1 - angiotensin II receptor type 1 (human)	/gene/185		P30556	9606
380791424	Unspecified	1912623	103621243	9957278	185		Other	20230629	0	0	P30556				ChEMBL	GPCR beta-arrestin recruitment assay with target: AGTR1 Assay Type: PRESTO-Tango Concentration: 0.0000004	5-((3,5,5,8,8-pentamethyl-5,6,7,8-tetrahydronaphthalen-2-yl)methyl)-N-(2,4,6-trimethoxyphenyl)furan-2-carboxamide	AGTR1 - angiotensin II receptor type 1 (human)	/gene/185		P30556	9606
380791425	Unspecified	1912623	123087627	11957517	185		Other	20230629	0	0	P30556				ChEMBL	GPCR beta-arrestin recruitment assay with target: AGTR1 Assay Type: PRESTO-Tango Concentration: 0.0000004	4-(3-(tert-butylamino)-2-hydroxypropoxy)-1H-benzo[d]imidazol-2(3H)-one hydrochloride	AGTR1 - angiotensin II receptor type 1 (human)	/gene/185		P30556	9606
380791426	Unspecified	1912623	242590516	24996872	185		Other	20230629	0	0	P30556				ChEMBL	GPCR beta-arrestin recruitment assay with target: AGTR1 Assay Type: PRESTO-Tango Concentration: 0.0000004	3-Isopropyl-5-(4-(((6-(4-(methylsulfonyl)phenyl)pyridin-3-yl)oxy)methyl)piperidin-1-yl)-1,2,4-oxadiazole	AGTR1 - angiotensin II receptor type 1 (human)	/gene/185		P30556	9606
380791427	Unspecified	1912623	123099071	6918313	185		Other	20230629	0	0	P30556				ChEMBL	GPCR beta-arrestin recruitment assay with target: AGTR1 Assay Type: PRESTO-Tango Concentration: 0.0000004	Vilazodone Hydrochloride	AGTR1 - angiotensin II receptor type 1 (human)	/gene/185		P30556	9606
380791428	Unspecified	1912623	103294457	9937534	185		Other	20230629	0	0	P30556				ChEMBL	GPCR beta-arrestin recruitment assay with target: AGTR1 Assay Type: PRESTO-Tango Concentration: 0.0000004	(2S)-3-(1H-indol-3-yl)-2-methyl-2-[(4-nitrophenyl)carbamoylamino]-N-[(1-pyridin-2-ylcyclohexyl)methyl]propanamide	AGTR1 - angiotensin II receptor type 1 (human)	/gene/185		P30556	9606
380791429	Unspecified	1912623	103294457	9937534	185		Other	20230629	0	0	P30556				ChEMBL	GPCR beta-arrestin recruitment assay with target: AGTR1 Assay Type: PRESTO-Tango Concentration: 0.0000004	(2S)-3-(1H-indol-3-yl)-2-methyl-2-[(4-nitrophenyl)carbamoylamino]-N-[(1-pyridin-2-ylcyclohexyl)methyl]propanamide	AGTR1 - angiotensin II receptor type 1 (human)	/gene/185		P30556	9606
380791430	Unspecified	1912623	134464228	24857286	185		Other	20230629	0	0	P30556				ChEMBL	GPCR beta-arrestin recruitment assay with target: AGTR1 Assay Type: PRESTO-Tango Concentration: 0.0000004	Fasiglifam	AGTR1 - angiotensin II receptor type 1 (human)	/gene/185		P30556	9606
380791431	Unspecified	1912623	242590006	91513	185		Other	20230629	0	0	P30556				ChEMBL	GPCR beta-arrestin recruitment assay with target: AGTR1 Assay Type: PRESTO-Tango Concentration: 0.0000004	Hydroxyzine hydrochloride	AGTR1 - angiotensin II receptor type 1 (human)	/gene/185		P30556	9606
380791432	Unspecified	1912623	103335269	176407	185		Other	20230629	0	0	P30556				ChEMBL	GPCR beta-arrestin recruitment assay with target: AGTR1 Assay Type: PRESTO-Tango Concentration: 0.0000004	4-(2-((7-Amino-2-(furan-2-yl)-[1,2,4]triazolo[1,5-a][1,3,5]triazin-5-yl)amino)ethyl)phenol	AGTR1 - angiotensin II receptor type 1 (human)	/gene/185		P30556	9606
380791433	Unspecified	1912623	103178666	104850	185		Other	20230629	0	0	P30556				ChEMBL	GPCR beta-arrestin recruitment assay with target: AGTR1 Assay Type: PRESTO-Tango Concentration: 0.0000004	Rimonabant	AGTR1 - angiotensin II receptor type 1 (human)	/gene/185		P30556	9606
380791434	Unspecified	1912623	160687493	158796	185		Other	20230629	0	0	P30556				ChEMBL	GPCR beta-arrestin recruitment assay with target: AGTR1 Assay Type: PRESTO-Tango Concentration: 0.0000004	Tecalcet hydrochloride	AGTR1 - angiotensin II receptor type 1 (human)	/gene/185		P30556	9606
380791435	Unspecified	1912623	160669077	70682037	185		Other	20230629	0	0	P30556				ChEMBL	GPCR beta-arrestin recruitment assay with target: AGTR1 Assay Type: PRESTO-Tango Concentration: 0.0000004	1-[2-[[2-Chloro-4-(2H-1,2,3-triazol-2-yl)phenyl]methyl]-2,7-diazaspiro[3.5]non-7-yl]-2-(2-methylimidazo[2,1-b]thiazol-6-yl)ethanone	AGTR1 - angiotensin II receptor type 1 (human)	/gene/185		P30556	9606
380791436	Unspecified	1912623	103532771	512282	185		Other	20230629	0	0	P30556				ChEMBL	GPCR beta-arrestin recruitment assay with target: AGTR1 Assay Type: PRESTO-Tango Concentration: 0.0000004	BX-471 free base	AGTR1 - angiotensin II receptor type 1 (human)	/gene/185		P30556	9606
380791437	Unspecified	1912623	103537416	135413536	185		Other	20230629	0	0	P30556				ChEMBL	GPCR beta-arrestin recruitment assay with target: AGTR1 Assay Type: PRESTO-Tango Concentration: 0.0000004	Aprepitant	AGTR1 - angiotensin II receptor type 1 (human)	/gene/185		P30556	9606
380791810	Unspecified	1912623	103606732	21874557	185		Other	20230629	0	0	P30556				ChEMBL	GPCR beta-arrestin recruitment assay with target: AGTR1 Assay Type: PRESTO-Tango Concentration: 0.0000004	Vipadenant	AGTR1 - angiotensin II receptor type 1 (human)	/gene/185		P30556	9606
380791811	Unspecified	1912623	103586153	44561533	185		Other	20230629	0	0	P30556				ChEMBL	GPCR beta-arrestin recruitment assay with target: AGTR1 Assay Type: PRESTO-Tango Concentration: 0.0000004	1-(cyclohexylmethyl)-2-[(4-ethoxyphenyl)methyl]-N,N-diethylbenzimidazole-5-carboxamide	AGTR1 - angiotensin II receptor type 1 (human)	/gene/185		P30556	9606
380791812	Unspecified	1912623	103168750	443375	185		Other	20230629	0	0	P30556				ChEMBL	GPCR beta-arrestin recruitment assay with target: AGTR1 Assay Type: PRESTO-Tango Concentration: 0.0000004	Devazepide	AGTR1 - angiotensin II receptor type 1 (human)	/gene/185		P30556	9606
380791813	Unspecified	1912623	103168750	443375	185		Other	20230629	0	0	P30556				ChEMBL	GPCR beta-arrestin recruitment assay with target: AGTR1 Assay Type: PRESTO-Tango Concentration: 0.0000004	Devazepide	AGTR1 - angiotensin II receptor type 1 (human)	/gene/185		P30556	9606
380791814	Unspecified	1912623	103189263	5757	185		Other	20230629	0	0	P30556				ChEMBL	GPCR beta-arrestin recruitment assay with target: AGTR1 Assay Type: PRESTO-Tango Concentration: 0.0000004	Estradiol	AGTR1 - angiotensin II receptor type 1 (human)	/gene/185		P30556	9606
380791815	Unspecified	1912623	160687845	2755	185		Other	20230629	0	0	P30556				ChEMBL	GPCR beta-arrestin recruitment assay with target: AGTR1 Assay Type: PRESTO-Tango Concentration: 0.0000004	Cimaterol	AGTR1 - angiotensin II receptor type 1 (human)	/gene/185		P30556	9606
380791816	Unspecified	1912623	103168613	5311201	185		Other	20230629	0	0	P30556				ChEMBL	GPCR beta-arrestin recruitment assay with target: AGTR1 Assay Type: PRESTO-Tango Concentration: 0.0000004	N-[(3R)-2,3-Dihydro-1-methyl-2-oxo-5-phenyl-1H-1,4-benzodiazepin-3-yl]-N'-(3-methylphenyl)urea	AGTR1 - angiotensin II receptor type 1 (human)	/gene/185		P30556	9606
380791817	Unspecified	1912623	103209519	119376	185		Other	20230629	0	0	P30556				ChEMBL	GPCR beta-arrestin recruitment assay with target: AGTR1 Assay Type: PRESTO-Tango Concentration: 0.0000004	1H-Indole-3-carboxylic acid, 1-methyl-, (1-(2-((methylsulfonyl)amino)ethyl)-4-piperidinyl)methyl ester	AGTR1 - angiotensin II receptor type 1 (human)	/gene/185		P30556	9606
380791818	Unspecified	1912623	160703737	18376177	185		Other	20230629	0	0	P30556				ChEMBL	GPCR beta-arrestin recruitment assay with target: AGTR1 Assay Type: PRESTO-Tango Concentration: 0.0000004	Taprenepag	AGTR1 - angiotensin II receptor type 1 (human)	/gene/185		P30556	9606
380791819	Unspecified	1912623	242550037	10071196	185		Other	20230629	0	0	P30556				ChEMBL	GPCR beta-arrestin recruitment assay with target: AGTR1 Assay Type: PRESTO-Tango Concentration: 0.0000004	Pimavanserin	AGTR1 - angiotensin II receptor type 1 (human)	/gene/185		P30556	9606
380791820	Unspecified	1912623	103189247	4205	185		Other	20230629	0	0	P30556				ChEMBL	GPCR beta-arrestin recruitment assay with target: AGTR1 Assay Type: PRESTO-Tango Concentration: 0.0000004	Mirtazapine	AGTR1 - angiotensin II receptor type 1 (human)	/gene/185		P30556	9606
380791821	Unspecified	1912623	103234593	10219	185		Other	20230629	0	0	P30556				ChEMBL	GPCR beta-arrestin recruitment assay with target: AGTR1 Assay Type: PRESTO-Tango Concentration: 0.0000004	Emetine	AGTR1 - angiotensin II receptor type 1 (human)	/gene/185		P30556	9606
380791822	Unspecified	1912623	461520037	56972220	185		Other	20230629	0	0	P30556				ChEMBL	GPCR beta-arrestin recruitment assay with target: AGTR1 Assay Type: PRESTO-Tango Concentration: 0.0000004	2-[(3-Chlorophenyl)methoxy]-6-(1-piperazinyl)pyrazine hydrochloride	AGTR1 - angiotensin II receptor type 1 (human)	/gene/185		P30556	9606
380791823	Unspecified	1912623	103565934	10981286	185		Other	20230629	0	0	P30556				ChEMBL	GPCR beta-arrestin recruitment assay with target: AGTR1 Assay Type: PRESTO-Tango Concentration: 0.0000004	Hemado	AGTR1 - angiotensin II receptor type 1 (human)	/gene/185		P30556	9606
380791824	Unspecified	1912623	103173542	4992	185		Other	20230629	0	0	P30556				ChEMBL	GPCR beta-arrestin recruitment assay with target: AGTR1 Assay Type: PRESTO-Tango Concentration: 0.0000004	Pyrilamine	AGTR1 - angiotensin II receptor type 1 (human)	/gene/185		P30556	9606
380791825	Unspecified	1912623	103267220	2449	185		Other	20230629	0	0	P30556				ChEMBL	GPCR beta-arrestin recruitment assay with target: AGTR1 Assay Type: PRESTO-Tango Concentration: 0.0000004	Seratrodast	AGTR1 - angiotensin II receptor type 1 (human)	/gene/185		P30556	9606
380791826	Unspecified	1912623	103638638	62882	185		Other	20230629	0	0	P30556				ChEMBL	GPCR beta-arrestin recruitment assay with target: AGTR1 Assay Type: PRESTO-Tango Concentration: 0.0000004	Propranolol Hydrochloride	AGTR1 - angiotensin II receptor type 1 (human)	/gene/185		P30556	9606
380791827	Unspecified	1912623	404691290	11717831	185		Other	20230629	0	0	P30556				ChEMBL	GPCR beta-arrestin recruitment assay with target: AGTR1 Assay Type: PRESTO-Tango Concentration: 0.0000004	2-({6-Amino-3,5-dicyano-4-[4-(cyclopropylmethoxy)phenyl]pyridin-2-yl}sulfanyl)acetamide	AGTR1 - angiotensin II receptor type 1 (human)	/gene/185		P30556	9606
380791828	Unspecified	1912623	103164270	3373	185		Other	20230629	0	0	P30556				ChEMBL	GPCR beta-arrestin recruitment assay with target: AGTR1 Assay Type: PRESTO-Tango Concentration: 0.0000004	Flumazenil	AGTR1 - angiotensin II receptor type 1 (human)	/gene/185		P30556	9606
380791829	Unspecified	1912623	318464487	52938427	185		Other	20230629	0	0	P30556				ChEMBL	GPCR beta-arrestin recruitment assay with target: AGTR1 Assay Type: PRESTO-Tango Concentration: 0.0000004	Ozanimod	AGTR1 - angiotensin II receptor type 1 (human)	/gene/185		P30556	9606
380791830	Unspecified	1912623	318464487	52938427	185		Other	20230629	0	0	P30556				ChEMBL	GPCR beta-arrestin recruitment assay with target: AGTR1 Assay Type: PRESTO-Tango Concentration: 0.0000004	Ozanimod	AGTR1 - angiotensin II receptor type 1 (human)	/gene/185		P30556	9606
380791831	Unspecified	1912623	103170209	6604009	185		Other	20230629	0	0	P30556				ChEMBL	GPCR beta-arrestin recruitment assay with target: AGTR1 Assay Type: PRESTO-Tango Concentration: 0.0000004	3-methyl-2-phenyl-N-[(1S)-1-phenylpropyl]quinoline-4-carboxamide	AGTR1 - angiotensin II receptor type 1 (human)	/gene/185		P30556	9606
380791832	Unspecified	1912623	405270485	49868481	185		Other	20230629	0	0	P30556				ChEMBL	GPCR beta-arrestin recruitment assay with target: AGTR1 Assay Type: PRESTO-Tango Concentration: 0.0000004	Betp	AGTR1 - angiotensin II receptor type 1 (human)	/gene/185		P30556	9606
380791910	Unspecified	1912621	103206305	3976006	185		Other	20230629	0	0	P30556				ChEMBL	GPCR beta-arrestin recruitment assay with target: AGTR1 Assay Type: PRESTO-Tango Concentration: 0.00001	4-P-Pdot	AGTR1 - angiotensin II receptor type 1 (human)	/gene/185		P30556	9606
380791911	Unspecified	1912621	103206305	3976006	185		Other	20230629	0	0	P30556				ChEMBL	GPCR beta-arrestin recruitment assay with target: AGTR1 Assay Type: PRESTO-Tango Concentration: 0.00001	4-P-Pdot	AGTR1 - angiotensin II receptor type 1 (human)	/gene/185		P30556	9606
380791912	Unspecified	1912621	475985390	22028182	185		Other	20230629	0	0	P30556				ChEMBL	GPCR beta-arrestin recruitment assay with target: AGTR1 Assay Type: PRESTO-Tango Concentration: 0.00001	WAY-208466 dihydrochloride	AGTR1 - angiotensin II receptor type 1 (human)	/gene/185		P30556	9606
380791913	Unspecified	1912621	475985390	22028182	185		Other	20230629	0	0	P30556				ChEMBL	GPCR beta-arrestin recruitment assay with target: AGTR1 Assay Type: PRESTO-Tango Concentration: 0.00001	WAY-208466 dihydrochloride	AGTR1 - angiotensin II receptor type 1 (human)	/gene/185		P30556	9606
380791914	Unspecified	1912621	103178630	122023	185		Other	20230629	0	0	P30556				ChEMBL	GPCR beta-arrestin recruitment assay with target: AGTR1 Assay Type: PRESTO-Tango Concentration: 0.00001	1-[5-Ethyl-2-hydroxy-4-[[6-methyl-6-(1H-tetrazol-5-YL)heptyl]oxy]phenyl]ethanone	AGTR1 - angiotensin II receptor type 1 (human)	/gene/185		P30556	9606
380791915	Unspecified	1912621	103178630	122023	185		Other	20230629	0	0	P30556				ChEMBL	GPCR beta-arrestin recruitment assay with target: AGTR1 Assay Type: PRESTO-Tango Concentration: 0.00001	1-[5-Ethyl-2-hydroxy-4-[[6-methyl-6-(1H-tetrazol-5-YL)heptyl]oxy]phenyl]ethanone	AGTR1 - angiotensin II receptor type 1 (human)	/gene/185		P30556	9606
380791916	Unspecified	1912621	103771027	6917787	185		Other	20230629	0	0	P30556				ChEMBL	GPCR beta-arrestin recruitment assay with target: AGTR1 Assay Type: PRESTO-Tango Concentration: 0.00001	Dapiprazole Hydrochloride	AGTR1 - angiotensin II receptor type 1 (human)	/gene/185		P30556	9606
380791917	Unspecified	1912621	103771027	6917787	185		Other	20230629	0	0	P30556				ChEMBL	GPCR beta-arrestin recruitment assay with target: AGTR1 Assay Type: PRESTO-Tango Concentration: 0.00001	Dapiprazole Hydrochloride	AGTR1 - angiotensin II receptor type 1 (human)	/gene/185		P30556	9606
380791918	Unspecified	1912621	103336904	4210951	185		Other	20230629	0	0	P30556				ChEMBL	GPCR beta-arrestin recruitment assay with target: AGTR1 Assay Type: PRESTO-Tango Concentration: 0.00001	3-(3-chloro-4-hydroxyphenylamino)-4-(4-nitrophenyl)-1H-pyrrole-2,5-dione	AGTR1 - angiotensin II receptor type 1 (human)	/gene/185		P30556	9606
380791919	Unspecified	1912621	103336904	4210951	185		Other	20230629	0	0	P30556				ChEMBL	GPCR beta-arrestin recruitment assay with target: AGTR1 Assay Type: PRESTO-Tango Concentration: 0.00001	3-(3-chloro-4-hydroxyphenylamino)-4-(4-nitrophenyl)-1H-pyrrole-2,5-dione	AGTR1 - angiotensin II receptor type 1 (human)	/gene/185		P30556	9606
380791920	Unspecified	1912621	103336904	4210951	185		Other	20230629	0	0	P30556				ChEMBL	GPCR beta-arrestin recruitment assay with target: AGTR1 Assay Type: PRESTO-Tango Concentration: 0.00001	3-(3-chloro-4-hydroxyphenylamino)-4-(4-nitrophenyl)-1H-pyrrole-2,5-dione	AGTR1 - angiotensin II receptor type 1 (human)	/gene/185		P30556	9606
380791921	Unspecified	1912621	103596982	21023902	185		Other	20230629	0	0	P30556				ChEMBL	GPCR beta-arrestin recruitment assay with target: AGTR1 Assay Type: PRESTO-Tango Concentration: 0.00001	2-bromo-4,5-dimethoxy-N-[3-[(3R)-1-methylpyrrolidin-3-yl]oxy-4-(trifluoromethyl)phenyl]benzenesulfonamide	AGTR1 - angiotensin II receptor type 1 (human)	/gene/185		P30556	9606
380791922	Unspecified	1912621	103249514	5268	185		Other	20230629	0	0	P30556				ChEMBL	GPCR beta-arrestin recruitment assay with target: AGTR1 Assay Type: PRESTO-Tango Concentration: 0.00001	Spiroxatrine	AGTR1 - angiotensin II receptor type 1 (human)	/gene/185		P30556	9606
380791923	Unspecified	1912621	103249514	5268	185		Other	20230629	0	0	P30556				ChEMBL	GPCR beta-arrestin recruitment assay with target: AGTR1 Assay Type: PRESTO-Tango Concentration: 0.00001	Spiroxatrine	AGTR1 - angiotensin II receptor type 1 (human)	/gene/185		P30556	9606
380792165	Unspecified	1912623	374298749	73777063	185		Other	20230629	0	0	P30556				ChEMBL	GPCR beta-arrestin recruitment assay with target: AGTR1 Assay Type: PRESTO-Tango Concentration: 0.0000004	2-(3-(2-Chloro-5-(trifluoromethoxy)phenyl)-3-azaspiro[5.5]undecan-9-yl)acetic acid	AGTR1 - angiotensin II receptor type 1 (human)	/gene/185		P30556	9606
380792166	Unspecified	1912623	103578492	24801690	185		Other	20230629	0	0	P30556				ChEMBL	GPCR beta-arrestin recruitment assay with target: AGTR1 Assay Type: PRESTO-Tango Concentration: 0.0000004	Bms ccr2 22	AGTR1 - angiotensin II receptor type 1 (human)	/gene/185		P30556	9606
380792167	Unspecified	1912623	103578492	24801690	185		Other	20230629	0	0	P30556				ChEMBL	GPCR beta-arrestin recruitment assay with target: AGTR1 Assay Type: PRESTO-Tango Concentration: 0.0000004	Bms ccr2 22	AGTR1 - angiotensin II receptor type 1 (human)	/gene/185		P30556	9606
380792168	Unspecified	1912623	174505060	10372836	185		Other	20230629	0	0	P30556				ChEMBL	GPCR beta-arrestin recruitment assay with target: AGTR1 Assay Type: PRESTO-Tango Concentration: 0.0000004	Batefenterol	AGTR1 - angiotensin II receptor type 1 (human)	/gene/185		P30556	9606
380792169	Unspecified	1912623	174505060	10372836	185		Other	20230629	0	0	P30556				ChEMBL	GPCR beta-arrestin recruitment assay with target: AGTR1 Assay Type: PRESTO-Tango Concentration: 0.0000004	Batefenterol	AGTR1 - angiotensin II receptor type 1 (human)	/gene/185		P30556	9606
380792170	Unspecified	1912623	312360606	44633765	185		Other	20230629	0	0	P30556				ChEMBL	GPCR beta-arrestin recruitment assay with target: AGTR1 Assay Type: PRESTO-Tango Concentration: 0.0000004	5''-chloro-N-[(5,6-dimethoxypyridin-2-yl)methyl]-2,2':5',3''-terpyridine-3'-carboxamide	AGTR1 - angiotensin II receptor type 1 (human)	/gene/185		P30556	9606
380792171	Unspecified	1912623	103719771	9868580	185		Other	20230629	0	0	P30556				ChEMBL	GPCR beta-arrestin recruitment assay with target: AGTR1 Assay Type: PRESTO-Tango Concentration: 0.0000004	Biphenylindanone A	AGTR1 - angiotensin II receptor type 1 (human)	/gene/185		P30556	9606
380792172	Unspecified	1912623	160708744	24775005	185		Other	20230629	0	0	P30556				ChEMBL	GPCR beta-arrestin recruitment assay with target: AGTR1 Assay Type: PRESTO-Tango Concentration: 0.0000004	Sonidegib	AGTR1 - angiotensin II receptor type 1 (human)	/gene/185		P30556	9606
380792173	Unspecified	1912623	103771070	54746	185		Other	20230629	0	0	P30556				ChEMBL	GPCR beta-arrestin recruitment assay with target: AGTR1 Assay Type: PRESTO-Tango Concentration: 0.0000004	Cabergoline	AGTR1 - angiotensin II receptor type 1 (human)	/gene/185		P30556	9606
380792174	Unspecified	1912623	103771070	54746	185		Other	20230629	0	0	P30556				ChEMBL	GPCR beta-arrestin recruitment assay with target: AGTR1 Assay Type: PRESTO-Tango Concentration: 0.0000004	Cabergoline	AGTR1 - angiotensin II receptor type 1 (human)	/gene/185		P30556	9606
380792175	Unspecified	1912623	103678646	11957548	185		Other	20230629	0	0	P30556				ChEMBL	GPCR beta-arrestin recruitment assay with target: AGTR1 Assay Type: PRESTO-Tango Concentration: 0.0000004	Efaroxan hydrochloride	AGTR1 - angiotensin II receptor type 1 (human)	/gene/185		P30556	9606
380792176	Unspecified	1912623	318464568	10311306	185		Other	20230629	0	0	P30556				ChEMBL	GPCR beta-arrestin recruitment assay with target: AGTR1 Assay Type: PRESTO-Tango Concentration: 0.0000004	Rolapitant	AGTR1 - angiotensin II receptor type 1 (human)	/gene/185		P30556	9606
380792177	Unspecified	1912623	103518097	91754	185		Other	20230629	0	0	P30556				ChEMBL	GPCR beta-arrestin recruitment assay with target: AGTR1 Assay Type: PRESTO-Tango Concentration: 0.0000004	Pyridaben	AGTR1 - angiotensin II receptor type 1 (human)	/gene/185		P30556	9606
380792178	Unspecified	1912623	242646358	24897670	185		Other	20230629	0	0	P30556				ChEMBL	GPCR beta-arrestin recruitment assay with target: AGTR1 Assay Type: PRESTO-Tango Concentration: 0.0000004	(s)-3-(Isoxazol-3-yl)-3-(4-((4-methyl-2-(4-(trifluoromethyl)phenyl)thiazol-5-yl)methoxy)phenyl)propanoic acid	AGTR1 - angiotensin II receptor type 1 (human)	/gene/185		P30556	9606
380792179	Unspecified	1912623	242646358	24897670	185		Other	20230629	0	0	P30556				ChEMBL	GPCR beta-arrestin recruitment assay with target: AGTR1 Assay Type: PRESTO-Tango Concentration: 0.0000004	(s)-3-(Isoxazol-3-yl)-3-(4-((4-methyl-2-(4-(trifluoromethyl)phenyl)thiazol-5-yl)methoxy)phenyl)propanoic acid	AGTR1 - angiotensin II receptor type 1 (human)	/gene/185		P30556	9606
380792180	Unspecified	1912623	103621127	10077130	185		Other	20230629	0	0	P30556				ChEMBL	GPCR beta-arrestin recruitment assay with target: AGTR1 Assay Type: PRESTO-Tango Concentration: 0.0000004	Vorapaxar	AGTR1 - angiotensin II receptor type 1 (human)	/gene/185		P30556	9606
380792181	Unspecified	1912623	103168465	9870830	185		Other	20230629	0	0	P30556				ChEMBL	GPCR beta-arrestin recruitment assay with target: AGTR1 Assay Type: PRESTO-Tango Concentration: 0.0000004	3-Benzo[1,3]dioxol-5-yl-5-hydroxy-5-(4-methoxy-phenyl)-4-(3,4,5-trimethoxy-benzyl)-5H-furan-2-one	AGTR1 - angiotensin II receptor type 1 (human)	/gene/185		P30556	9606
380792182	Unspecified	1912623	242656090	11180808	185		Other	20230629	0	0	P30556				ChEMBL	GPCR beta-arrestin recruitment assay with target: AGTR1 Assay Type: PRESTO-Tango Concentration: 0.0000004	MK-0812	AGTR1 - angiotensin II receptor type 1 (human)	/gene/185		P30556	9606
380792183	Unspecified	1912623	103183576	5717	185		Other	20230629	0	0	P30556				ChEMBL	GPCR beta-arrestin recruitment assay with target: AGTR1 Assay Type: PRESTO-Tango Concentration: 0.0000004	Zafirlukast	AGTR1 - angiotensin II receptor type 1 (human)	/gene/185		P30556	9606
380792184	Unspecified	1912623	103294447	5190	185		Other	20230629	0	0	P30556				ChEMBL	GPCR beta-arrestin recruitment assay with target: AGTR1 Assay Type: PRESTO-Tango Concentration: 0.0000004	4-[3-[4-(diphenylmethyl)-1-piperazinyl]-2-hydroxypropoxy]-1H-indole-2-carbonitrile	AGTR1 - angiotensin II receptor type 1 (human)	/gene/185		P30556	9606
380792185	Unspecified	1912623	103770664	23663996	185		Other	20230629	0	0	P30556				ChEMBL	GPCR beta-arrestin recruitment assay with target: AGTR1 Assay Type: PRESTO-Tango Concentration: 0.0000004	Montelukast Sodium	AGTR1 - angiotensin II receptor type 1 (human)	/gene/185		P30556	9606
380792186	Unspecified	1912623	103543954	9913767	185		Other	20230629	0	0	P30556				ChEMBL	GPCR beta-arrestin recruitment assay with target: AGTR1 Assay Type: PRESTO-Tango Concentration: 0.0000004	Selexipag	AGTR1 - angiotensin II receptor type 1 (human)	/gene/185		P30556	9606
380792187	Unspecified	1912623	103770778	5281069	185		Other	20230629	0	0	P30556				ChEMBL	GPCR beta-arrestin recruitment assay with target: AGTR1 Assay Type: PRESTO-Tango Concentration: 0.0000004	Clemastine Fumarate	AGTR1 - angiotensin II receptor type 1 (human)	/gene/185		P30556	9606
380792243	Unspecified	1912621	103249514	5268	185		Other	20230629	0	0	P30556				ChEMBL	GPCR beta-arrestin recruitment assay with target: AGTR1 Assay Type: PRESTO-Tango Concentration: 0.00001	Spiroxatrine	AGTR1 - angiotensin II receptor type 1 (human)	/gene/185		P30556	9606
380792244	Unspecified	1912621	160681960	11978813	185		Other	20230629	0	0	P30556				ChEMBL	GPCR beta-arrestin recruitment assay with target: AGTR1 Assay Type: PRESTO-Tango Concentration: 0.00001	Brexpiprazole	AGTR1 - angiotensin II receptor type 1 (human)	/gene/185		P30556	9606
380792245	Unspecified	1912621	160681960	11978813	185		Other	20230629	0	0	P30556				ChEMBL	GPCR beta-arrestin recruitment assay with target: AGTR1 Assay Type: PRESTO-Tango Concentration: 0.00001	Brexpiprazole	AGTR1 - angiotensin II receptor type 1 (human)	/gene/185		P30556	9606
380792246	Unspecified	1912621	131282485	148196	185		Other	20230629	0	0	P30556				ChEMBL	GPCR beta-arrestin recruitment assay with target: AGTR1 Assay Type: PRESTO-Tango Concentration: 0.00001	Diquafosol tetrasodium	AGTR1 - angiotensin II receptor type 1 (human)	/gene/185		P30556	9606
380792247	Unspecified	1912621	131282485	148196	185		Other	20230629	0	0	P30556				ChEMBL	GPCR beta-arrestin recruitment assay with target: AGTR1 Assay Type: PRESTO-Tango Concentration: 0.00001	Diquafosol tetrasodium	AGTR1 - angiotensin II receptor type 1 (human)	/gene/185		P30556	9606
380792248	Unspecified	1912621	103307060	6918493	185		Other	20230629	0	0	P30556				ChEMBL	GPCR beta-arrestin recruitment assay with target: AGTR1 Assay Type: PRESTO-Tango Concentration: 0.00001	Ambrisentan	AGTR1 - angiotensin II receptor type 1 (human)	/gene/185		P30556	9606
380792249	Unspecified	1912621	103307060	6918493	185		Other	20230629	0	0	P30556				ChEMBL	GPCR beta-arrestin recruitment assay with target: AGTR1 Assay Type: PRESTO-Tango Concentration: 0.00001	Ambrisentan	AGTR1 - angiotensin II receptor type 1 (human)	/gene/185		P30556	9606
380792250	Unspecified	1912621	103307060	6918493	185		Other	20230629	0	0	P30556				ChEMBL	GPCR beta-arrestin recruitment assay with target: AGTR1 Assay Type: PRESTO-Tango Concentration: 0.00001	Ambrisentan	AGTR1 - angiotensin II receptor type 1 (human)	/gene/185		P30556	9606
380792251	Unspecified	1912621	103771132	5485201	185		Other	20230629	0	0	P30556				ChEMBL	GPCR beta-arrestin recruitment assay with target: AGTR1 Assay Type: PRESTO-Tango Concentration: 0.00001	Naltrexone Hydrochloride	AGTR1 - angiotensin II receptor type 1 (human)	/gene/185		P30556	9606
380792252	Unspecified	1912621	103771132	5485201	185		Other	20230629	0	0	P30556				ChEMBL	GPCR beta-arrestin recruitment assay with target: AGTR1 Assay Type: PRESTO-Tango Concentration: 0.00001	Naltrexone Hydrochloride	AGTR1 - angiotensin II receptor type 1 (human)	/gene/185		P30556	9606
380792253	Unspecified	1912621	103652421	11316919	185		Other	20230629	0	0	P30556				ChEMBL	GPCR beta-arrestin recruitment assay with target: AGTR1 Assay Type: PRESTO-Tango Concentration: 0.00001	2-(2-Chlorophenyl)-3-(4-chlorophenyl)-7-(2,2-difluoropropyl)-6,7-dihydro-2H-pyrazolo[3,4-F][1,4]oxazepin-8(5H)-one	AGTR1 - angiotensin II receptor type 1 (human)	/gene/185		P30556	9606
380792254	Unspecified	1912621	103652421	11316919	185		Other	20230629	0	0	P30556				ChEMBL	GPCR beta-arrestin recruitment assay with target: AGTR1 Assay Type: PRESTO-Tango Concentration: 0.00001	2-(2-Chlorophenyl)-3-(4-chlorophenyl)-7-(2,2-difluoropropyl)-6,7-dihydro-2H-pyrazolo[3,4-F][1,4]oxazepin-8(5H)-one	AGTR1 - angiotensin II receptor type 1 (human)	/gene/185		P30556	9606
380792255	Unspecified	1912621	103652421	11316919	185		Other	20230629	0	0	P30556				ChEMBL	GPCR beta-arrestin recruitment assay with target: AGTR1 Assay Type: PRESTO-Tango Concentration: 0.00001	2-(2-Chlorophenyl)-3-(4-chlorophenyl)-7-(2,2-difluoropropyl)-6,7-dihydro-2H-pyrazolo[3,4-F][1,4]oxazepin-8(5H)-one	AGTR1 - angiotensin II receptor type 1 (human)	/gene/185		P30556	9606
380792256	Unspecified	1912621	103652421	11316919	185		Other	20230629	0	0	P30556				ChEMBL	GPCR beta-arrestin recruitment assay with target: AGTR1 Assay Type: PRESTO-Tango Concentration: 0.00001	2-(2-Chlorophenyl)-3-(4-chlorophenyl)-7-(2,2-difluoropropyl)-6,7-dihydro-2H-pyrazolo[3,4-F][1,4]oxazepin-8(5H)-one	AGTR1 - angiotensin II receptor type 1 (human)	/gene/185		P30556	9606
380792257	Unspecified	1912621	103464781	441082	185		Other	20230629	0	0	P30556				ChEMBL	GPCR beta-arrestin recruitment assay with target: AGTR1 Assay Type: PRESTO-Tango Concentration: 0.00001	Conessine	AGTR1 - angiotensin II receptor type 1 (human)	/gene/185		P30556	9606
380792258	Unspecified	1912621	103464781	441082	185		Other	20230629	0	0	P30556				ChEMBL	GPCR beta-arrestin recruitment assay with target: AGTR1 Assay Type: PRESTO-Tango Concentration: 0.00001	Conessine	AGTR1 - angiotensin II receptor type 1 (human)	/gene/185		P30556	9606
380792259	Unspecified	1912621	103564405	9879687	185		Other	20230629	0	0	P30556				ChEMBL	GPCR beta-arrestin recruitment assay with target: AGTR1 Assay Type: PRESTO-Tango Concentration: 0.00001	A2A receptor antagonist 1	AGTR1 - angiotensin II receptor type 1 (human)	/gene/185		P30556	9606
380792260	Unspecified	1912621	103564405	9879687	185		Other	20230629	0	0	P30556				ChEMBL	GPCR beta-arrestin recruitment assay with target: AGTR1 Assay Type: PRESTO-Tango Concentration: 0.00001	A2A receptor antagonist 1	AGTR1 - angiotensin II receptor type 1 (human)	/gene/185		P30556	9606
380792261	Unspecified	1912621	103564405	9879687	185		Other	20230629	0	0	P30556				ChEMBL	GPCR beta-arrestin recruitment assay with target: AGTR1 Assay Type: PRESTO-Tango Concentration: 0.00001	A2A receptor antagonist 1	AGTR1 - angiotensin II receptor type 1 (human)	/gene/185		P30556	9606
380792262	Unspecified	1912621	312347321	135907764	185		Other	20230629	0	0	P30556				ChEMBL	GPCR beta-arrestin recruitment assay with target: AGTR1 Assay Type: PRESTO-Tango Concentration: 0.00001	Nvp cxcr2 20	AGTR1 - angiotensin II receptor type 1 (human)	/gene/185		P30556	9606
380792263	Unspecified	1912621	312347321	135907764	185		Other	20230629	0	0	P30556				ChEMBL	GPCR beta-arrestin recruitment assay with target: AGTR1 Assay Type: PRESTO-Tango Concentration: 0.00001	Nvp cxcr2 20	AGTR1 - angiotensin II receptor type 1 (human)	/gene/185		P30556	9606
380792264	Unspecified	1912621	312347321	135907764	185		Other	20230629	0	0	P30556				ChEMBL	GPCR beta-arrestin recruitment assay with target: AGTR1 Assay Type: PRESTO-Tango Concentration: 0.00001	Nvp cxcr2 20	AGTR1 - angiotensin II receptor type 1 (human)	/gene/185		P30556	9606
380792265	Unspecified	1912621	103605197	25129523	185		Other	20230629	0	0	P30556				ChEMBL	GPCR beta-arrestin recruitment assay with target: AGTR1 Assay Type: PRESTO-Tango Concentration: 0.00001	4-(4-Methylpiperazin-1-yl)-6-phenylpyrimidin-2-amine	AGTR1 - angiotensin II receptor type 1 (human)	/gene/185		P30556	9606
380792301	Unspecified	1912622	103163913	176155	185		Other	20230629	0	0	P30556				ChEMBL	GPCR beta-arrestin recruitment assay with target: AGTR1 Assay Type: PRESTO-Tango Concentration: 0.000002	4-(4-Fluorophenyl)-2-(4-methylsulfinylphenyl)-5-(4-pyridyl)-1H-imidazole	AGTR1 - angiotensin II receptor type 1 (human)	/gene/185		P30556	9606
380792302	Unspecified	1912622	194147940	46930969	185		Other	20230629	0	0	P30556				ChEMBL	GPCR beta-arrestin recruitment assay with target: AGTR1 Assay Type: PRESTO-Tango Concentration: 0.000002	3-(Diphenylphosphinothioyl)-2-methyl-1-[(2E)-3-phenyl-2-propen-1-yl]imidazo[1,2-a]pyridiniumbromide	AGTR1 - angiotensin II receptor type 1 (human)	/gene/185		P30556	9606
380792303	Unspecified	1912622	103675054	71420	185		Other	20230629	0	0	P30556				ChEMBL	GPCR beta-arrestin recruitment assay with target: AGTR1 Assay Type: PRESTO-Tango Concentration: 0.000002	Loperamide Hydrochloride	AGTR1 - angiotensin II receptor type 1 (human)	/gene/185		P30556	9606
380792304	Unspecified	1912622	103675054	71420	185		Other	20230629	0	0	P30556				ChEMBL	GPCR beta-arrestin recruitment assay with target: AGTR1 Assay Type: PRESTO-Tango Concentration: 0.000002	Loperamide Hydrochloride	AGTR1 - angiotensin II receptor type 1 (human)	/gene/185		P30556	9606
380792305	Unspecified	1912622	103298437	107970	185		Other	20230629	0	0	P30556				ChEMBL	GPCR beta-arrestin recruitment assay with target: AGTR1 Assay Type: PRESTO-Tango Concentration: 0.000002	Fingolimod	AGTR1 - angiotensin II receptor type 1 (human)	/gene/185		P30556	9606
380792306	Unspecified	1912622	103298437	107970	185		Other	20230629	0	0	P30556				ChEMBL	GPCR beta-arrestin recruitment assay with target: AGTR1 Assay Type: PRESTO-Tango Concentration: 0.000002	Fingolimod	AGTR1 - angiotensin II receptor type 1 (human)	/gene/185		P30556	9606
380792307	Unspecified	1912622	103504642	1329	185		Other	20230629	0	0	P30556				ChEMBL	GPCR beta-arrestin recruitment assay with target: AGTR1 Assay Type: PRESTO-Tango Concentration: 0.000002	8-Cyclopentyl-1,3-dipropylxanthine	AGTR1 - angiotensin II receptor type 1 (human)	/gene/185		P30556	9606
380792308	Unspecified	1912622	103669377	107952	185		Other	20230629	0	0	P30556				ChEMBL	GPCR beta-arrestin recruitment assay with target: AGTR1 Assay Type: PRESTO-Tango Concentration: 0.000002	Betaxolol Hydrochloride	AGTR1 - angiotensin II receptor type 1 (human)	/gene/185		P30556	9606
380792309	Unspecified	1912622	336864862	56593349	185		Other	20230629	0	0	P30556				ChEMBL	GPCR beta-arrestin recruitment assay with target: AGTR1 Assay Type: PRESTO-Tango Concentration: 0.000002	2-[(2-propan-2-yloxybenzoyl)amino]-N-[3-(trifluoromethylsulfonyl)phenyl]benzamide	AGTR1 - angiotensin II receptor type 1 (human)	/gene/185		P30556	9606
380792310	Unspecified	1912622	163321887	71265339	185		Other	20230629	0	0	P30556				ChEMBL	GPCR beta-arrestin recruitment assay with target: AGTR1 Assay Type: PRESTO-Tango Concentration: 0.000002	LPA1 receptor antagonist 1	AGTR1 - angiotensin II receptor type 1 (human)	/gene/185		P30556	9606
380792311	Unspecified	1912622	103506714	15551229	185		Other	20230629	0	0	P30556				ChEMBL	GPCR beta-arrestin recruitment assay with target: AGTR1 Assay Type: PRESTO-Tango Concentration: 0.000002	(2E)-N-[(5-bromo-2-methoxyphenyl)sulfonyl]-3-[2-(2-naphthalenylmethyl)phenyl]-2-propenamide	AGTR1 - angiotensin II receptor type 1 (human)	/gene/185		P30556	9606
380792312	Unspecified	1912622	103167143	4534	185		Other	20230629	0	0	P30556				ChEMBL	GPCR beta-arrestin recruitment assay with target: AGTR1 Assay Type: PRESTO-Tango Concentration: 0.000002	Nordihydroguaiaretic acid	AGTR1 - angiotensin II receptor type 1 (human)	/gene/185		P30556	9606
380792313	Unspecified	1912622	103179008	4748	185		Other	20230629	0	0	P30556				ChEMBL	GPCR beta-arrestin recruitment assay with target: AGTR1 Assay Type: PRESTO-Tango Concentration: 0.000002	Perphenazine	AGTR1 - angiotensin II receptor type 1 (human)	/gene/185		P30556	9606
380792455	Unspecified	1912623	103271913	2541	185		Other	20230629	0	0	P30556				ChEMBL	GPCR beta-arrestin recruitment assay with target: AGTR1 Assay Type: PRESTO-Tango Concentration: 0.0000004	Candesartan	AGTR1 - angiotensin II receptor type 1 (human)	/gene/185		P30556	9606
380792456	Unspecified	1912623	103192480	456214	185		Other	20230629	0	0	P30556				ChEMBL	GPCR beta-arrestin recruitment assay with target: AGTR1 Assay Type: PRESTO-Tango Concentration: 0.0000004	purvalanol A	AGTR1 - angiotensin II receptor type 1 (human)	/gene/185		P30556	9606
380792457	Unspecified	1912623	318391462	46240292	185		Other	20230629	0	0	P30556				ChEMBL	GPCR beta-arrestin recruitment assay with target: AGTR1 Assay Type: PRESTO-Tango Concentration: 0.0000004	(R)-2-(4'-(4-(((1-(2-Chlorophenyl)ethoxy)carbonyl)amino)-3-methylisoxazol-5-yl)-[1,1'-biphenyl]-4-yl)acetic acid	AGTR1 - angiotensin II receptor type 1 (human)	/gene/185		P30556	9606
380792458	Unspecified	1912623	103343786	9867949	185		Other	20230629	0	0	P30556				ChEMBL	GPCR beta-arrestin recruitment assay with target: AGTR1 Assay Type: PRESTO-Tango Concentration: 0.0000004	(5Z)-7-((1R,2R,3S,5S)-2-(((5-Hydroxy-1-benzothien-3-yl)carbonyl)amino)-6,6-dimethylbicyclo(3.1.1)hept-3-yl)hept-5-enoic acid	AGTR1 - angiotensin II receptor type 1 (human)	/gene/185		P30556	9606
380792459	Unspecified	1912623	103176795	443389	185		Other	20230629	0	0	P30556				ChEMBL	GPCR beta-arrestin recruitment assay with target: AGTR1 Assay Type: PRESTO-Tango Concentration: 0.0000004	SB 221284	AGTR1 - angiotensin II receptor type 1 (human)	/gene/185		P30556	9606
380792460	Unspecified	1912623	194161803	11957567	185		Other	20230629	0	0	P30556				ChEMBL	GPCR beta-arrestin recruitment assay with target: AGTR1 Assay Type: PRESTO-Tango Concentration: 0.0000004	(R)-1-(1H-Imidazol-4-yl)propan-2-amine dihydrochloride	AGTR1 - angiotensin II receptor type 1 (human)	/gene/185		P30556	9606
380792461	Unspecified	1912623	103554312	9871419	185		Other	20230629	0	0	P30556				ChEMBL	GPCR beta-arrestin recruitment assay with target: AGTR1 Assay Type: PRESTO-Tango Concentration: 0.0000004	Ticagrelor	AGTR1 - angiotensin II receptor type 1 (human)	/gene/185		P30556	9606
380792462	Unspecified	1912623	136933785	54764919	185		Other	20230629	0	0	P30556				ChEMBL	GPCR beta-arrestin recruitment assay with target: AGTR1 Assay Type: PRESTO-Tango Concentration: 0.0000004	S1P1 Agonist III	AGTR1 - angiotensin II receptor type 1 (human)	/gene/185		P30556	9606
380792463	Unspecified	1912623	136933785	54764919	185		Other	20230629	0	0	P30556				ChEMBL	GPCR beta-arrestin recruitment assay with target: AGTR1 Assay Type: PRESTO-Tango Concentration: 0.0000004	S1P1 Agonist III	AGTR1 - angiotensin II receptor type 1 (human)	/gene/185		P30556	9606
380792464	Unspecified	1912623	242290856	23581817	185		Other	20230629	0	0	P30556				ChEMBL	GPCR beta-arrestin recruitment assay with target: AGTR1 Assay Type: PRESTO-Tango Concentration: 0.0000004	SKF 83566 hydrobromide	AGTR1 - angiotensin II receptor type 1 (human)	/gene/185		P30556	9606
380792465	Unspecified	1912623	103716612	197033	185		Other	20230629	0	0	P30556				ChEMBL	GPCR beta-arrestin recruitment assay with target: AGTR1 Assay Type: PRESTO-Tango Concentration: 0.0000004	Latrepirdine	AGTR1 - angiotensin II receptor type 1 (human)	/gene/185		P30556	9606
380792466	Unspecified	1912623	103188207	4887	185		Other	20230629	0	0	P30556				ChEMBL	GPCR beta-arrestin recruitment assay with target: AGTR1 Assay Type: PRESTO-Tango Concentration: 0.0000004	Pranlukast	AGTR1 - angiotensin II receptor type 1 (human)	/gene/185		P30556	9606
380792467	Unspecified	1912623	312361214	11560249	185		Other	20230629	0	0	P30556				ChEMBL	GPCR beta-arrestin recruitment assay with target: AGTR1 Assay Type: PRESTO-Tango Concentration: 0.0000004	Psncbam-1	AGTR1 - angiotensin II receptor type 1 (human)	/gene/185		P30556	9606
380792468	Unspecified	1912623	174519288	72551298	185		Other	20230629	0	0	P30556				ChEMBL	GPCR beta-arrestin recruitment assay with target: AGTR1 Assay Type: PRESTO-Tango Concentration: 0.0000004	N-Isopropyl-5-(pyridin-4-ylethynyl)picolinamide	AGTR1 - angiotensin II receptor type 1 (human)	/gene/185		P30556	9606
380792469	Unspecified	1912623	103193630	180081	185		Other	20230629	0	0	P30556				ChEMBL	GPCR beta-arrestin recruitment assay with target: AGTR1 Assay Type: PRESTO-Tango Concentration: 0.0000004	Dizocilpine	AGTR1 - angiotensin II receptor type 1 (human)	/gene/185		P30556	9606
380792470	Unspecified	1912623	103191369	3033	185		Other	20230629	0	0	P30556				ChEMBL	GPCR beta-arrestin recruitment assay with target: AGTR1 Assay Type: PRESTO-Tango Concentration: 0.0000004	Diclofenac	AGTR1 - angiotensin II receptor type 1 (human)	/gene/185		P30556	9606
380792471	Unspecified	1912623	131281014	52936725	185		Other	20230629	0	0	P30556				ChEMBL	GPCR beta-arrestin recruitment assay with target: AGTR1 Assay Type: PRESTO-Tango Concentration: 0.0000004	3-[4-(3-Aminopropoxy)-7-chloro-3-(3,5-dimethylphenyl)-6-quinolinyl]phenol	AGTR1 - angiotensin II receptor type 1 (human)	/gene/185		P30556	9606
380792472	Unspecified	1912623	103250582	4995951	185		Other	20230629	0	0	P30556				ChEMBL	GPCR beta-arrestin recruitment assay with target: AGTR1 Assay Type: PRESTO-Tango Concentration: 0.0000004	12H-Isoquino[1,2-b]pyrrolo[3,2-f][1,3]benzoxazine-1-carboxylic acid, 3,6a,11,14-tetrahydro-9-methoxy-2-methyl-, ethyl ester	AGTR1 - angiotensin II receptor type 1 (human)	/gene/185		P30556	9606
380792473	Unspecified	1912623	336891849	46872626	185		Other	20230629	0	0	P30556				ChEMBL	GPCR beta-arrestin recruitment assay with target: AGTR1 Assay Type: PRESTO-Tango Concentration: 0.0000004	1-({4-[(3,4-Dichlorophenyl)methoxy]phenyl}methyl)azetidine-3-carboxylic acid	AGTR1 - angiotensin II receptor type 1 (human)	/gene/185		P30556	9606
380792474	Unspecified	1912623	160703997	5311010	185		Other	20230629	0	0	P30556				ChEMBL	GPCR beta-arrestin recruitment assay with target: AGTR1 Assay Type: PRESTO-Tango Concentration: 0.0000004	Atosiban	AGTR1 - angiotensin II receptor type 1 (human)	/gene/185		P30556	9606
380792475	Unspecified	1912623	160687224	37989	185		Other	20230629	0	0	P30556				ChEMBL	GPCR beta-arrestin recruitment assay with target: AGTR1 Assay Type: PRESTO-Tango Concentration: 0.0000004	Zinterol hydrochloride	AGTR1 - angiotensin II receptor type 1 (human)	/gene/185		P30556	9606
380792476	Unspecified	1912623	160687224	37989	185		Other	20230629	0	0	P30556				ChEMBL	GPCR beta-arrestin recruitment assay with target: AGTR1 Assay Type: PRESTO-Tango Concentration: 0.0000004	Zinterol hydrochloride	AGTR1 - angiotensin II receptor type 1 (human)	/gene/185		P30556	9606
380792477	Unspecified	1912623	103574473	11858154	185		Other	20230629	0	0	P30556				ChEMBL	GPCR beta-arrestin recruitment assay with target: AGTR1 Assay Type: PRESTO-Tango Concentration: 0.0000004	5-[[(3-Chloro-2-fluorophenyl)methyl]thio]-7-[[(1R)-2-hydroxy-1-methylethyl]amino]thiazolo[4,5-d]pyrimidin-2(3H)-one	AGTR1 - angiotensin II receptor type 1 (human)	/gene/185		P30556	9606
380792637	Unspecified	1912621	103605197	25129523	185		Other	20230629	0	0	P30556				ChEMBL	GPCR beta-arrestin recruitment assay with target: AGTR1 Assay Type: PRESTO-Tango Concentration: 0.00001	4-(4-Methylpiperazin-1-yl)-6-phenylpyrimidin-2-amine	AGTR1 - angiotensin II receptor type 1 (human)	/gene/185		P30556	9606
380792638	Unspecified	1912621	103605197	25129523	185		Other	20230629	0	0	P30556				ChEMBL	GPCR beta-arrestin recruitment assay with target: AGTR1 Assay Type: PRESTO-Tango Concentration: 0.00001	4-(4-Methylpiperazin-1-yl)-6-phenylpyrimidin-2-amine	AGTR1 - angiotensin II receptor type 1 (human)	/gene/185		P30556	9606
380792639	Unspecified	1912621	475991999	137700461	185		Other	20230629	0	0	P30556				ChEMBL	GPCR beta-arrestin recruitment assay with target: AGTR1 Assay Type: PRESTO-Tango Concentration: 0.00001	Dpdpe tfa	AGTR1 - angiotensin II receptor type 1 (human)	/gene/185		P30556	9606
380792640	Unspecified	1912621	475991999	137700461	185		Other	20230629	0	0	P30556				ChEMBL	GPCR beta-arrestin recruitment assay with target: AGTR1 Assay Type: PRESTO-Tango Concentration: 0.00001	Dpdpe tfa	AGTR1 - angiotensin II receptor type 1 (human)	/gene/185		P30556	9606
380792641	Unspecified	1912621	103675518	160436	185		Other	20230629	0	0	P30556				ChEMBL	GPCR beta-arrestin recruitment assay with target: AGTR1 Assay Type: PRESTO-Tango Concentration: 0.00001	Serotonin Hydrochloride	AGTR1 - angiotensin II receptor type 1 (human)	/gene/185		P30556	9606
380792642	Unspecified	1912621	103675518	160436	185		Other	20230629	0	0	P30556				ChEMBL	GPCR beta-arrestin recruitment assay with target: AGTR1 Assay Type: PRESTO-Tango Concentration: 0.00001	Serotonin Hydrochloride	AGTR1 - angiotensin II receptor type 1 (human)	/gene/185		P30556	9606
380792643	Unspecified	1912621	103770312	114869	185		Other	20230629	0	0	P30556				ChEMBL	GPCR beta-arrestin recruitment assay with target: AGTR1 Assay Type: PRESTO-Tango Concentration: 0.00001	Tizanidine Hydrochloride	AGTR1 - angiotensin II receptor type 1 (human)	/gene/185		P30556	9606
380792644	Unspecified	1912621	103770312	114869	185		Other	20230629	0	0	P30556				ChEMBL	GPCR beta-arrestin recruitment assay with target: AGTR1 Assay Type: PRESTO-Tango Concentration: 0.00001	Tizanidine Hydrochloride	AGTR1 - angiotensin II receptor type 1 (human)	/gene/185		P30556	9606
380792645	Unspecified	1912621	103770312	114869	185		Other	20230629	0	0	P30556				ChEMBL	GPCR beta-arrestin recruitment assay with target: AGTR1 Assay Type: PRESTO-Tango Concentration: 0.00001	Tizanidine Hydrochloride	AGTR1 - angiotensin II receptor type 1 (human)	/gene/185		P30556	9606
380792646	Unspecified	1912621	103356943	6917707	185		Other	20230629	0	0	P30556				ChEMBL	GPCR beta-arrestin recruitment assay with target: AGTR1 Assay Type: PRESTO-Tango Concentration: 0.00001	Dadle	AGTR1 - angiotensin II receptor type 1 (human)	/gene/185		P30556	9606
380792647	Unspecified	1912621	103356943	6917707	185		Other	20230629	0	0	P30556				ChEMBL	GPCR beta-arrestin recruitment assay with target: AGTR1 Assay Type: PRESTO-Tango Concentration: 0.00001	Dadle	AGTR1 - angiotensin II receptor type 1 (human)	/gene/185		P30556	9606
380792648	Unspecified	1912621	103173626	5074	185		Other	20230629	0	0	P30556				ChEMBL	GPCR beta-arrestin recruitment assay with target: AGTR1 Assay Type: PRESTO-Tango Concentration: 0.00001	Ritanserin	AGTR1 - angiotensin II receptor type 1 (human)	/gene/185		P30556	9606
380792649	Unspecified	1912621	103173626	5074	185		Other	20230629	0	0	P30556				ChEMBL	GPCR beta-arrestin recruitment assay with target: AGTR1 Assay Type: PRESTO-Tango Concentration: 0.00001	Ritanserin	AGTR1 - angiotensin II receptor type 1 (human)	/gene/185		P30556	9606
380792650	Unspecified	1912621	103513044	5283560	185		Other	20230629	0	0	P30556				ChEMBL	GPCR beta-arrestin recruitment assay with target: AGTR1 Assay Type: PRESTO-Tango Concentration: 0.00001	Sphingosine 1-phosphate	AGTR1 - angiotensin II receptor type 1 (human)	/gene/185		P30556	9606
380792651	Unspecified	1912621	103513044	5283560	185		Other	20230629	0	0	P30556				ChEMBL	GPCR beta-arrestin recruitment assay with target: AGTR1 Assay Type: PRESTO-Tango Concentration: 0.00001	Sphingosine 1-phosphate	AGTR1 - angiotensin II receptor type 1 (human)	/gene/185		P30556	9606
380792652	Unspecified	1912621	103193996	119029	185		Other	20230629	0	0	P30556				ChEMBL	GPCR beta-arrestin recruitment assay with target: AGTR1 Assay Type: PRESTO-Tango Concentration: 0.00001	4-[(R)-[(2S,5R)-2,5-dimethyl-4-prop-2-enylpiperazin-1-yl]-(3-hydroxyphenyl)methyl]-N,N-diethylbenzamide	AGTR1 - angiotensin II receptor type 1 (human)	/gene/185		P30556	9606
380792653	Unspecified	1912621	103193996	119029	185		Other	20230629	0	0	P30556				ChEMBL	GPCR beta-arrestin recruitment assay with target: AGTR1 Assay Type: PRESTO-Tango Concentration: 0.00001	4-[(R)-[(2S,5R)-2,5-dimethyl-4-prop-2-enylpiperazin-1-yl]-(3-hydroxyphenyl)methyl]-N,N-diethylbenzamide	AGTR1 - angiotensin II receptor type 1 (human)	/gene/185		P30556	9606
380792654	Unspecified	1912621	103193996	119029	185		Other	20230629	0	0	P30556				ChEMBL	GPCR beta-arrestin recruitment assay with target: AGTR1 Assay Type: PRESTO-Tango Concentration: 0.00001	4-[(R)-[(2S,5R)-2,5-dimethyl-4-prop-2-enylpiperazin-1-yl]-(3-hydroxyphenyl)methyl]-N,N-diethylbenzamide	AGTR1 - angiotensin II receptor type 1 (human)	/gene/185		P30556	9606
380792655	Unspecified	1912621	103770792	54360	185		Other	20230629	0	0	P30556				ChEMBL	GPCR beta-arrestin recruitment assay with target: AGTR1 Assay Type: PRESTO-Tango Concentration: 0.00001	Azelastine Hydrochloride	AGTR1 - angiotensin II receptor type 1 (human)	/gene/185		P30556	9606
380792656	Unspecified	1912621	103770792	54360	185		Other	20230629	0	0	P30556				ChEMBL	GPCR beta-arrestin recruitment assay with target: AGTR1 Assay Type: PRESTO-Tango Concentration: 0.00001	Azelastine Hydrochloride	AGTR1 - angiotensin II receptor type 1 (human)	/gene/185		P30556	9606
380792657	Unspecified	1912621	103770792	54360	185		Other	20230629	0	0	P30556				ChEMBL	GPCR beta-arrestin recruitment assay with target: AGTR1 Assay Type: PRESTO-Tango Concentration: 0.00001	Azelastine Hydrochloride	AGTR1 - angiotensin II receptor type 1 (human)	/gene/185		P30556	9606
380792658	Unspecified	1912621	103563466	24901704	185		Other	20230629	0	0	P30556				ChEMBL	GPCR beta-arrestin recruitment assay with target: AGTR1 Assay Type: PRESTO-Tango Concentration: 0.00001	N-(3-fluoro-4-(2-(1-methyl-1H-imidazol-4-yl)thieno[3,2-b]pyridin-7-yloxy)phenylcarbamothioyl)-2-phenylacetamide	AGTR1 - angiotensin II receptor type 1 (human)	/gene/185		P30556	9606
380792659	Unspecified	1912621	103563466	24901704	185		Other	20230629	0	0	P30556				ChEMBL	GPCR beta-arrestin recruitment assay with target: AGTR1 Assay Type: PRESTO-Tango Concentration: 0.00001	N-(3-fluoro-4-(2-(1-methyl-1H-imidazol-4-yl)thieno[3,2-b]pyridin-7-yloxy)phenylcarbamothioyl)-2-phenylacetamide	AGTR1 - angiotensin II receptor type 1 (human)	/gene/185		P30556	9606
380792681	Unspecified	1912622	103294911	60943	185		Other	20230629	0	0	P30556				ChEMBL	GPCR beta-arrestin recruitment assay with target: AGTR1 Assay Type: PRESTO-Tango Concentration: 0.000002	Relcovaptan	AGTR1 - angiotensin II receptor type 1 (human)	/gene/185		P30556	9606
380792682	Unspecified	1912622	103294911	60943	185		Other	20230629	0	0	P30556				ChEMBL	GPCR beta-arrestin recruitment assay with target: AGTR1 Assay Type: PRESTO-Tango Concentration: 0.000002	Relcovaptan	AGTR1 - angiotensin II receptor type 1 (human)	/gene/185		P30556	9606
380792683	Unspecified	1912622	103367925	6041	185		Other	20230629	0	0	P30556				ChEMBL	GPCR beta-arrestin recruitment assay with target: AGTR1 Assay Type: PRESTO-Tango Concentration: 0.000002	Phenylephrine	AGTR1 - angiotensin II receptor type 1 (human)	/gene/185		P30556	9606
380792684	Unspecified	1912622	160687224	37989	185		Other	20230629	0	0	P30556				ChEMBL	GPCR beta-arrestin recruitment assay with target: AGTR1 Assay Type: PRESTO-Tango Concentration: 0.000002	Zinterol hydrochloride	AGTR1 - angiotensin II receptor type 1 (human)	/gene/185		P30556	9606
380792685	Unspecified	1912622	160687224	37989	185		Other	20230629	0	0	P30556				ChEMBL	GPCR beta-arrestin recruitment assay with target: AGTR1 Assay Type: PRESTO-Tango Concentration: 0.000002	Zinterol hydrochloride	AGTR1 - angiotensin II receptor type 1 (human)	/gene/185		P30556	9606
380792686	Unspecified	1912622	374287678	18454771	185		Other	20230629	0	0	P30556				ChEMBL	GPCR beta-arrestin recruitment assay with target: AGTR1 Assay Type: PRESTO-Tango Concentration: 0.000002	ADX 10059 hydrochloride	AGTR1 - angiotensin II receptor type 1 (human)	/gene/185		P30556	9606
380792687	Unspecified	1912622	103292815	60846	185		Other	20230629	0	0	P30556				ChEMBL	GPCR beta-arrestin recruitment assay with target: AGTR1 Assay Type: PRESTO-Tango Concentration: 0.000002	Valsartan	AGTR1 - angiotensin II receptor type 1 (human)	/gene/185		P30556	9606
380792688	Unspecified	1912622	103585112	11374217	185		Other	20230629	0	0	P30556				ChEMBL	GPCR beta-arrestin recruitment assay with target: AGTR1 Assay Type: PRESTO-Tango Concentration: 0.000002	N-(4-Fluorobenzyl)-3-oxo-1,1-diphenyltetrahydro-1H-oxazolo[3,4-a]pyrazine-7(3H)-carboxamide	AGTR1 - angiotensin II receptor type 1 (human)	/gene/185		P30556	9606
380792689	Unspecified	1912622	242292278	11957573	185		Other	20230629	0	0	P30556				ChEMBL	GPCR beta-arrestin recruitment assay with target: AGTR1 Assay Type: PRESTO-Tango Concentration: 0.000002	Imetit dihydrobromide	AGTR1 - angiotensin II receptor type 1 (human)	/gene/185		P30556	9606
380792690	Unspecified	1912622	103318881	9893924	185		Other	20230629	0	0	P30556				ChEMBL	GPCR beta-arrestin recruitment assay with target: AGTR1 Assay Type: PRESTO-Tango Concentration: 0.000002	1-[3-[(5-bromo-2-pyridinyl)-[(3,4-dichlorophenyl)methyl]amino]propyl]-3-[3-(1H-imidazol-5-yl)propyl]thiourea	AGTR1 - angiotensin II receptor type 1 (human)	/gene/185		P30556	9606
380792691	Unspecified	1912622	163335603	11656002	185		Other	20230629	0	0	P30556				ChEMBL	GPCR beta-arrestin recruitment assay with target: AGTR1 Assay Type: PRESTO-Tango Concentration: 0.000002	Gpbar-A	AGTR1 - angiotensin II receptor type 1 (human)	/gene/185		P30556	9606
380792692	Unspecified	1912622	312386557	11646823	185		Other	20230629	0	0	P30556				ChEMBL	GPCR beta-arrestin recruitment assay with target: AGTR1 Assay Type: PRESTO-Tango Concentration: 0.000002	Ctep	AGTR1 - angiotensin II receptor type 1 (human)	/gene/185		P30556	9606
380792693	Unspecified	1912622	103365038	131590	185		Other	20230629	0	0	P30556				ChEMBL	GPCR beta-arrestin recruitment assay with target: AGTR1 Assay Type: PRESTO-Tango Concentration: 0.000002	2-[4-[[2-Butyl-6-(cyclohexylcarbamoylamino)benzimidazol-1-yl]methyl]phenyl]benzoic acid	AGTR1 - angiotensin II receptor type 1 (human)	/gene/185		P30556	9606
380792694	Unspecified	1912622	103230841	172997	185		Other	20230629	0	0	P30556				ChEMBL	GPCR beta-arrestin recruitment assay with target: AGTR1 Assay Type: PRESTO-Tango Concentration: 0.000002	Lixivaptan	AGTR1 - angiotensin II receptor type 1 (human)	/gene/185		P30556	9606
380792695	Unspecified	1912622	103770475	54911	185		Other	20230629	0	0	P30556				ChEMBL	GPCR beta-arrestin recruitment assay with target: AGTR1 Assay Type: PRESTO-Tango Concentration: 0.000002	Nefazodone Hydrochloride	AGTR1 - angiotensin II receptor type 1 (human)	/gene/185		P30556	9606
380792696	Unspecified	1912622	163324801	51049968	185		Other	20230629	0	0	P30556				ChEMBL	GPCR beta-arrestin recruitment assay with target: AGTR1 Assay Type: PRESTO-Tango Concentration: 0.000002	Rimegepant	AGTR1 - angiotensin II receptor type 1 (human)	/gene/185		P30556	9606
380792697	Unspecified	1912622	163324801	51049968	185		Other	20230629	0	0	P30556				ChEMBL	GPCR beta-arrestin recruitment assay with target: AGTR1 Assay Type: PRESTO-Tango Concentration: 0.000002	Rimegepant	AGTR1 - angiotensin II receptor type 1 (human)	/gene/185		P30556	9606
380792698	Unspecified	1912622	160687773	10204153	185		Other	20230629	0	0	P30556				ChEMBL	GPCR beta-arrestin recruitment assay with target: AGTR1 Assay Type: PRESTO-Tango Concentration: 0.000002	[5-(2-fluorophenyl)-2-methyl-1,3-thiazol-4-yl]-[(2S)-2-[(5-phenyl-1,3,4-oxadiazol-2-yl)methyl]pyrrolidin-1-yl]methanone	AGTR1 - angiotensin II receptor type 1 (human)	/gene/185		P30556	9606
380792699	Unspecified	1912622	160703997	5311010	185		Other	20230629	0	0	P30556				ChEMBL	GPCR beta-arrestin recruitment assay with target: AGTR1 Assay Type: PRESTO-Tango Concentration: 0.000002	Atosiban	AGTR1 - angiotensin II receptor type 1 (human)	/gene/185		P30556	9606
380792700	Unspecified	1912622	103756096	11256720	185		Other	20230629	0	0	P30556				ChEMBL	GPCR beta-arrestin recruitment assay with target: AGTR1 Assay Type: PRESTO-Tango Concentration: 0.000002	Intepirdine	AGTR1 - angiotensin II receptor type 1 (human)	/gene/185		P30556	9606
380792701	Unspecified	1912622	103250329	3899	185		Other	20230629	0	0	P30556				ChEMBL	GPCR beta-arrestin recruitment assay with target: AGTR1 Assay Type: PRESTO-Tango Concentration: 0.000002	Leflunomide	AGTR1 - angiotensin II receptor type 1 (human)	/gene/185		P30556	9606
380792702	Unspecified	1912622	160705183	25096873	185		Other	20230629	0	0	P30556				ChEMBL	GPCR beta-arrestin recruitment assay with target: AGTR1 Assay Type: PRESTO-Tango Concentration: 0.000002	Cariprazine hydrochloride	AGTR1 - angiotensin II receptor type 1 (human)	/gene/185		P30556	9606
380792703	Unspecified	1912622	242393975	16759165	185		Other	20230629	0	0	P30556				ChEMBL	GPCR beta-arrestin recruitment assay with target: AGTR1 Assay Type: PRESTO-Tango Concentration: 0.000002	2-[[4-(2-Pyridinyl)-1-piperazinyl]methyl]-1H-benzimidazole trihydrochloride	AGTR1 - angiotensin II receptor type 1 (human)	/gene/185		P30556	9606
380792813	Unspecified	1912623	103367925	6041	185		Other	20230629	0	0	P30556				ChEMBL	GPCR beta-arrestin recruitment assay with target: AGTR1 Assay Type: PRESTO-Tango Concentration: 0.0000004	Phenylephrine	AGTR1 - angiotensin II receptor type 1 (human)	/gene/185		P30556	9606
380792814	Unspecified	1912623	160696153	57522038	185		Other	20230629	0	0	P30556				ChEMBL	GPCR beta-arrestin recruitment assay with target: AGTR1 Assay Type: PRESTO-Tango Concentration: 0.0000004	3-(4-{[5-Fluoro-2-(4-methylphenyl)phenyl]methoxy}phenyl)propanoic acid	AGTR1 - angiotensin II receptor type 1 (human)	/gene/185		P30556	9606
380792815	Unspecified	1912623	160696153	57522038	185		Other	20230629	0	0	P30556				ChEMBL	GPCR beta-arrestin recruitment assay with target: AGTR1 Assay Type: PRESTO-Tango Concentration: 0.0000004	3-(4-{[5-Fluoro-2-(4-methylphenyl)phenyl]methoxy}phenyl)propanoic acid	AGTR1 - angiotensin II receptor type 1 (human)	/gene/185		P30556	9606
380792816	Unspecified	1912623	103386808	9931510	185		Other	20230629	0	0	P30556				ChEMBL	GPCR beta-arrestin recruitment assay with target: AGTR1 Assay Type: PRESTO-Tango Concentration: 0.0000004	(2S,3S)-2-(Diphenylmethyl)-N-[(2-methoxyphenyl)methyl]-1-azabicyclo[2.2.2]octan-3-amine	AGTR1 - angiotensin II receptor type 1 (human)	/gene/185		P30556	9606
380792817	Unspecified	1912623	103187893	3378093	185		Other	20230629	0	0	P30556				ChEMBL	GPCR beta-arrestin recruitment assay with target: AGTR1 Assay Type: PRESTO-Tango Concentration: 0.0000004	(2'-Methyl-4'-(5-methyl-1,2,4-oxadiazol-3-yl)-[1,1'-biphenyl]-4-yl)(1'-methyl-6,7-dihydrospiro[furo[2,3-f]indole-3,4'-piperidin]-5(2H)-yl)methanone	AGTR1 - angiotensin II receptor type 1 (human)	/gene/185		P30556	9606
380792818	Unspecified	1912623	103675054	71420	185		Other	20230629	0	0	P30556				ChEMBL	GPCR beta-arrestin recruitment assay with target: AGTR1 Assay Type: PRESTO-Tango Concentration: 0.0000004	Loperamide Hydrochloride	AGTR1 - angiotensin II receptor type 1 (human)	/gene/185		P30556	9606
380792819	Unspecified	1912623	103675054	71420	185		Other	20230629	0	0	P30556				ChEMBL	GPCR beta-arrestin recruitment assay with target: AGTR1 Assay Type: PRESTO-Tango Concentration: 0.0000004	Loperamide Hydrochloride	AGTR1 - angiotensin II receptor type 1 (human)	/gene/185		P30556	9606
380792820	Unspecified	1912623	163321465	10343454	185		Other	20230629	0	0	P30556				ChEMBL	GPCR beta-arrestin recruitment assay with target: AGTR1 Assay Type: PRESTO-Tango Concentration: 0.0000004	Vercirnon	AGTR1 - angiotensin II receptor type 1 (human)	/gene/185		P30556	9606
380792821	Unspecified	1912623	242179345	10223146	185		Other	20230629	0	0	P30556				ChEMBL	GPCR beta-arrestin recruitment assay with target: AGTR1 Assay Type: PRESTO-Tango Concentration: 0.0000004	1-(2,6-Dichloropyridin-4-yl)-3-[(1,3-dimethyl-4-propan-2-ylpyrazolo[3,4-b]pyridin-6-yl)amino]urea	AGTR1 - angiotensin II receptor type 1 (human)	/gene/185		P30556	9606
380792822	Unspecified	1912623	318396800	2548547	185		Other	20230629	0	0	P30556				ChEMBL	GPCR beta-arrestin recruitment assay with target: AGTR1 Assay Type: PRESTO-Tango Concentration: 0.0000004	3-chloro-N-[2-oxo-2-[[(1S)-1-phenylethyl]amino]ethyl]benzamide	AGTR1 - angiotensin II receptor type 1 (human)	/gene/185		P30556	9606
380792823	Unspecified	1912623	103504642	1329	185		Other	20230629	0	0	P30556				ChEMBL	GPCR beta-arrestin recruitment assay with target: AGTR1 Assay Type: PRESTO-Tango Concentration: 0.0000004	8-Cyclopentyl-1,3-dipropylxanthine	AGTR1 - angiotensin II receptor type 1 (human)	/gene/185		P30556	9606
380792824	Unspecified	1912623	103571034	15948325	185		Other	20230629	0	0	P30556				ChEMBL	GPCR beta-arrestin recruitment assay with target: AGTR1 Assay Type: PRESTO-Tango Concentration: 0.0000004	N-[[4-(5,9-diethoxy-6-oxo-8H-pyrrolo[3,4-g]quinolin-7-yl)-3-methylphenyl]methylsulfonyl]-2-(2-methoxyphenyl)acetamide	AGTR1 - angiotensin II receptor type 1 (human)	/gene/185		P30556	9606
380792825	Unspecified	1912623	160687773	10204153	185		Other	20230629	0	0	P30556				ChEMBL	GPCR beta-arrestin recruitment assay with target: AGTR1 Assay Type: PRESTO-Tango Concentration: 0.0000004	[5-(2-fluorophenyl)-2-methyl-1,3-thiazol-4-yl]-[(2S)-2-[(5-phenyl-1,3,4-oxadiazol-2-yl)methyl]pyrrolidin-1-yl]methanone	AGTR1 - angiotensin II receptor type 1 (human)	/gene/185		P30556	9606
380792826	Unspecified	1912623	134460417	46854655	185		Other	20230629	0	0	P30556				ChEMBL	GPCR beta-arrestin recruitment assay with target: AGTR1 Assay Type: PRESTO-Tango Concentration: 0.0000004	(S)-3-(4-((4'-(Trifluoromethyl)-[1,1'-biphenyl]-3-yl)methoxy)phenyl)hex-4-ynoic acid	AGTR1 - angiotensin II receptor type 1 (human)	/gene/185		P30556	9606
380792827	Unspecified	1912623	312361714	91826086	185		Other	20230629	0	0	P30556				ChEMBL	GPCR beta-arrestin recruitment assay with target: AGTR1 Assay Type: PRESTO-Tango Concentration: 0.0000004	N-(3-Chloro-4-(((2-(methylamino)-6-(pyridin-2-yl)pyrimidin-4-yl)amino)methyl)phenyl)methanesulfonamide	AGTR1 - angiotensin II receptor type 1 (human)	/gene/185		P30556	9606
380792828	Unspecified	1912623	103585112	11374217	185		Other	20230629	0	0	P30556				ChEMBL	GPCR beta-arrestin recruitment assay with target: AGTR1 Assay Type: PRESTO-Tango Concentration: 0.0000004	N-(4-Fluorobenzyl)-3-oxo-1,1-diphenyltetrahydro-1H-oxazolo[3,4-a]pyrazine-7(3H)-carboxamide	AGTR1 - angiotensin II receptor type 1 (human)	/gene/185		P30556	9606
380792829	Unspecified	1912623	242241752	16759180	185		Other	20230629	0	0	P30556				ChEMBL	GPCR beta-arrestin recruitment assay with target: AGTR1 Assay Type: PRESTO-Tango Concentration: 0.0000004	6-Amino-N-cyclohexyl-3-methylthiazolo[3,2-A]benzimidazole-2-carboxamide hydrochloride	AGTR1 - angiotensin II receptor type 1 (human)	/gene/185		P30556	9606
380792830	Unspecified	1912623	461534254	23549991	185		Other	20230629	0	0	P30556				ChEMBL	GPCR beta-arrestin recruitment assay with target: AGTR1 Assay Type: PRESTO-Tango Concentration: 0.0000004	4-{[(4-Cyclohexylphenyl){[3-(Methylsulfonyl)phenyl]carbamoyl}amino]methyl}-N-(1h-Tetrazol-5-Yl)benzamide	AGTR1 - angiotensin II receptor type 1 (human)	/gene/185		P30556	9606
380792831	Unspecified	1912623	103341576	3052762	185		Other	20230629	0	0	P30556				ChEMBL	GPCR beta-arrestin recruitment assay with target: AGTR1 Assay Type: PRESTO-Tango Concentration: 0.0000004	Prucalopride	AGTR1 - angiotensin II receptor type 1 (human)	/gene/185		P30556	9606
380792832	Unspecified	1912623	103572378	24882686	185		Other	20230629	0	0	P30556				ChEMBL	GPCR beta-arrestin recruitment assay with target: AGTR1 Assay Type: PRESTO-Tango Concentration: 0.0000004	LPA2 antagonist 1	AGTR1 - angiotensin II receptor type 1 (human)	/gene/185		P30556	9606
380792833	Unspecified	1912623	174511519	60151939	185		Other	20230629	0	0	P30556				ChEMBL	GPCR beta-arrestin recruitment assay with target: AGTR1 Assay Type: PRESTO-Tango Concentration: 0.0000004	Glucagon receptor antagonists-4	AGTR1 - angiotensin II receptor type 1 (human)	/gene/185		P30556	9606
380792834	Unspecified	1912623	103167143	4534	185		Other	20230629	0	0	P30556				ChEMBL	GPCR beta-arrestin recruitment assay with target: AGTR1 Assay Type: PRESTO-Tango Concentration: 0.0000004	Nordihydroguaiaretic acid	AGTR1 - angiotensin II receptor type 1 (human)	/gene/185		P30556	9606
380792835	Unspecified	1912623	103179008	4748	185		Other	20230629	0	0	P30556				ChEMBL	GPCR beta-arrestin recruitment assay with target: AGTR1 Assay Type: PRESTO-Tango Concentration: 0.0000004	Perphenazine	AGTR1 - angiotensin II receptor type 1 (human)	/gene/185		P30556	9606
380792931	Unspecified	1912621	103563466	24901704	185		Other	20230629	0	0	P30556				ChEMBL	GPCR beta-arrestin recruitment assay with target: AGTR1 Assay Type: PRESTO-Tango Concentration: 0.00001	N-(3-fluoro-4-(2-(1-methyl-1H-imidazol-4-yl)thieno[3,2-b]pyridin-7-yloxy)phenylcarbamothioyl)-2-phenylacetamide	AGTR1 - angiotensin II receptor type 1 (human)	/gene/185		P30556	9606
380792932	Unspecified	1912621	103705783	5322399	185		Other	20230629	0	0	P30556				ChEMBL	GPCR beta-arrestin recruitment assay with target: AGTR1 Assay Type: PRESTO-Tango Concentration: 0.00001	1-(4-(6-Bromobenzo[1,3]dioxol-5-yl)-3a,4,5,9b-tetrahydro-3H-cyclopenta[c]quinolin-8-yl)-ethanone	AGTR1 - angiotensin II receptor type 1 (human)	/gene/185		P30556	9606
380792933	Unspecified	1912621	103163913	176155	185		Other	20230629	0	0	P30556				ChEMBL	GPCR beta-arrestin recruitment assay with target: AGTR1 Assay Type: PRESTO-Tango Concentration: 0.00001	4-(4-Fluorophenyl)-2-(4-methylsulfinylphenyl)-5-(4-pyridyl)-1H-imidazole	AGTR1 - angiotensin II receptor type 1 (human)	/gene/185		P30556	9606
380792934	Unspecified	1912621	103163913	176155	185		Other	20230629	0	0	P30556				ChEMBL	GPCR beta-arrestin recruitment assay with target: AGTR1 Assay Type: PRESTO-Tango Concentration: 0.00001	4-(4-Fluorophenyl)-2-(4-methylsulfinylphenyl)-5-(4-pyridyl)-1H-imidazole	AGTR1 - angiotensin II receptor type 1 (human)	/gene/185		P30556	9606
380792935	Unspecified	1912621	103163913	176155	185		Other	20230629	0	0	P30556				ChEMBL	GPCR beta-arrestin recruitment assay with target: AGTR1 Assay Type: PRESTO-Tango Concentration: 0.00001	4-(4-Fluorophenyl)-2-(4-methylsulfinylphenyl)-5-(4-pyridyl)-1H-imidazole	AGTR1 - angiotensin II receptor type 1 (human)	/gene/185		P30556	9606
380792936	Unspecified	1912621	103506442	9867642	185		Other	20230629	0	0	P30556				ChEMBL	GPCR beta-arrestin recruitment assay with target: AGTR1 Assay Type: PRESTO-Tango Concentration: 0.00001	Laropiprant	AGTR1 - angiotensin II receptor type 1 (human)	/gene/185		P30556	9606
380792937	Unspecified	1912621	103506442	9867642	185		Other	20230629	0	0	P30556				ChEMBL	GPCR beta-arrestin recruitment assay with target: AGTR1 Assay Type: PRESTO-Tango Concentration: 0.00001	Laropiprant	AGTR1 - angiotensin II receptor type 1 (human)	/gene/185		P30556	9606
380792938	Unspecified	1912621	103384065	16136245	185		Other	20230629	0	0	P30556				ChEMBL	GPCR beta-arrestin recruitment assay with target: AGTR1 Assay Type: PRESTO-Tango Concentration: 0.00001	Degarelix	AGTR1 - angiotensin II receptor type 1 (human)	/gene/185		P30556	9606
380792939	Unspecified	1912621	103384065	16136245	185		Other	20230629	0	0	P30556				ChEMBL	GPCR beta-arrestin recruitment assay with target: AGTR1 Assay Type: PRESTO-Tango Concentration: 0.00001	Degarelix	AGTR1 - angiotensin II receptor type 1 (human)	/gene/185		P30556	9606
380792940	Unspecified	1912621	103384065	16136245	185		Other	20230629	0	0	P30556				ChEMBL	GPCR beta-arrestin recruitment assay with target: AGTR1 Assay Type: PRESTO-Tango Concentration: 0.00001	Degarelix	AGTR1 - angiotensin II receptor type 1 (human)	/gene/185		P30556	9606
380792941	Unspecified	1912621	103178862	5283387	185		Other	20230629	0	0	P30556				ChEMBL	GPCR beta-arrestin recruitment assay with target: AGTR1 Assay Type: PRESTO-Tango Concentration: 0.00001	Oleamide	AGTR1 - angiotensin II receptor type 1 (human)	/gene/185		P30556	9606
380792942	Unspecified	1912621	103178862	5283387	185		Other	20230629	0	0	P30556				ChEMBL	GPCR beta-arrestin recruitment assay with target: AGTR1 Assay Type: PRESTO-Tango Concentration: 0.00001	Oleamide	AGTR1 - angiotensin II receptor type 1 (human)	/gene/185		P30556	9606
380792943	Unspecified	1912621	103173478	50287	185		Other	20230629	0	0	P30556				ChEMBL	GPCR beta-arrestin recruitment assay with target: AGTR1 Assay Type: PRESTO-Tango Concentration: 0.00001	Tiotidine	AGTR1 - angiotensin II receptor type 1 (human)	/gene/185		P30556	9606
380792944	Unspecified	1912621	103173478	50287	185		Other	20230629	0	0	P30556				ChEMBL	GPCR beta-arrestin recruitment assay with target: AGTR1 Assay Type: PRESTO-Tango Concentration: 0.00001	Tiotidine	AGTR1 - angiotensin II receptor type 1 (human)	/gene/185		P30556	9606
380792945	Unspecified	1912621	160703995	60785	185		Other	20230629	0	0	P30556				ChEMBL	GPCR beta-arrestin recruitment assay with target: AGTR1 Assay Type: PRESTO-Tango Concentration: 0.00001	Fananserin	AGTR1 - angiotensin II receptor type 1 (human)	/gene/185		P30556	9606
380792946	Unspecified	1912621	160703995	60785	185		Other	20230629	0	0	P30556				ChEMBL	GPCR beta-arrestin recruitment assay with target: AGTR1 Assay Type: PRESTO-Tango Concentration: 0.00001	Fananserin	AGTR1 - angiotensin II receptor type 1 (human)	/gene/185		P30556	9606
380792947	Unspecified	1912621	475983424	11225543	185		Other	20230629	0	0	P30556				ChEMBL	GPCR beta-arrestin recruitment assay with target: AGTR1 Assay Type: PRESTO-Tango Concentration: 0.00001	6-[4-(2-methylsulfanylphenyl)piperazin-1-yl]-N-(1,2,3,4-tetrahydronaphthalen-1-yl)hexanamide;hydrochloride	AGTR1 - angiotensin II receptor type 1 (human)	/gene/185		P30556	9606
380792948	Unspecified	1912621	475983424	11225543	185		Other	20230629	0	0	P30556				ChEMBL	GPCR beta-arrestin recruitment assay with target: AGTR1 Assay Type: PRESTO-Tango Concentration: 0.00001	6-[4-(2-methylsulfanylphenyl)piperazin-1-yl]-N-(1,2,3,4-tetrahydronaphthalen-1-yl)hexanamide;hydrochloride	AGTR1 - angiotensin II receptor type 1 (human)	/gene/185		P30556	9606
380792949	Unspecified	1912621	160667707	11192346	185		Other	20230629	0	0	P30556				ChEMBL	GPCR beta-arrestin recruitment assay with target: AGTR1 Assay Type: PRESTO-Tango Concentration: 0.00001	N-[2-[(3S)-3-[[4-hydroxy-4-(5-pyrimidin-2-ylpyridin-2-yl)cyclohexyl]amino]pyrrolidin-1-yl]-2-oxoethyl]-3-(trifluoromethyl)benzamide	AGTR1 - angiotensin II receptor type 1 (human)	/gene/185		P30556	9606
380792950	Unspecified	1912621	160667707	11192346	185		Other	20230629	0	0	P30556				ChEMBL	GPCR beta-arrestin recruitment assay with target: AGTR1 Assay Type: PRESTO-Tango Concentration: 0.00001	N-[2-[(3S)-3-[[4-hydroxy-4-(5-pyrimidin-2-ylpyridin-2-yl)cyclohexyl]amino]pyrrolidin-1-yl]-2-oxoethyl]-3-(trifluoromethyl)benzamide	AGTR1 - angiotensin II receptor type 1 (human)	/gene/185		P30556	9606
380792951	Unspecified	1912621	160667707	11192346	185		Other	20230629	0	0	P30556				ChEMBL	GPCR beta-arrestin recruitment assay with target: AGTR1 Assay Type: PRESTO-Tango Concentration: 0.00001	N-[2-[(3S)-3-[[4-hydroxy-4-(5-pyrimidin-2-ylpyridin-2-yl)cyclohexyl]amino]pyrrolidin-1-yl]-2-oxoethyl]-3-(trifluoromethyl)benzamide	AGTR1 - angiotensin II receptor type 1 (human)	/gene/185		P30556	9606
380792952	Unspecified	1912621	103180854	6603931	185		Other	20230629	0	0	P30556				ChEMBL	GPCR beta-arrestin recruitment assay with target: AGTR1 Assay Type: PRESTO-Tango Concentration: 0.00001	N-(4-cyanophenyl)-2-[4-(2,6-dioxo-1,3-dipropyl-7H-purin-8-yl)phenoxy]acetamide	AGTR1 - angiotensin II receptor type 1 (human)	/gene/185		P30556	9606
380792953	Unspecified	1912621	103180854	6603931	185		Other	20230629	0	0	P30556				ChEMBL	GPCR beta-arrestin recruitment assay with target: AGTR1 Assay Type: PRESTO-Tango Concentration: 0.00001	N-(4-cyanophenyl)-2-[4-(2,6-dioxo-1,3-dipropyl-7H-purin-8-yl)phenoxy]acetamide	AGTR1 - angiotensin II receptor type 1 (human)	/gene/185		P30556	9606
380793053	Unspecified	1912622	103187893	3378093	185		Other	20230629	0	0	P30556				ChEMBL	GPCR beta-arrestin recruitment assay with target: AGTR1 Assay Type: PRESTO-Tango Concentration: 0.000002	(2'-Methyl-4'-(5-methyl-1,2,4-oxadiazol-3-yl)-[1,1'-biphenyl]-4-yl)(1'-methyl-6,7-dihydrospiro[furo[2,3-f]indole-3,4'-piperidin]-5(2H)-yl)methanone	AGTR1 - angiotensin II receptor type 1 (human)	/gene/185		P30556	9606
380793054	Unspecified	1912622	104234229	5743	185		Other	20230629	0	0	P30556				ChEMBL	GPCR beta-arrestin recruitment assay with target: AGTR1 Assay Type: PRESTO-Tango Concentration: 0.000002	Dexamethasone	AGTR1 - angiotensin II receptor type 1 (human)	/gene/185		P30556	9606
380793055	Unspecified	1912622	104246801	42642645	185		Other	20230629	0	0	P30556				ChEMBL	GPCR beta-arrestin recruitment assay with target: AGTR1 Assay Type: PRESTO-Tango Concentration: 0.000002	Foretinib	AGTR1 - angiotensin II receptor type 1 (human)	/gene/185		P30556	9606
380793056	Unspecified	1912622	318396975	3376937	185		Other	20230629	0	0	P30556				ChEMBL	GPCR beta-arrestin recruitment assay with target: AGTR1 Assay Type: PRESTO-Tango Concentration: 0.000002	1-[(3,5-Dimethoxybenzoyl)amino]-3-naphthalen-1-ylurea	AGTR1 - angiotensin II receptor type 1 (human)	/gene/185		P30556	9606
380793057	Unspecified	1912622	318396975	3376937	185		Other	20230629	0	0	P30556				ChEMBL	GPCR beta-arrestin recruitment assay with target: AGTR1 Assay Type: PRESTO-Tango Concentration: 0.000002	1-[(3,5-Dimethoxybenzoyl)amino]-3-naphthalen-1-ylurea	AGTR1 - angiotensin II receptor type 1 (human)	/gene/185		P30556	9606
380793058	Unspecified	1912622	134449283	22254068	185		Other	20230629	0	0	P30556				ChEMBL	GPCR beta-arrestin recruitment assay with target: AGTR1 Assay Type: PRESTO-Tango Concentration: 0.000002	N-[[trans-4-[(4,5-Dihydro[1]benzothiepino[5,4-d]thiazol-2-yl)amino]cyclohexyl]methyl]methanesulfonamide	AGTR1 - angiotensin II receptor type 1 (human)	/gene/185		P30556	9606
380793059	Unspecified	1912622	374321118	66775043	185		Other	20230629	0	0	P30556				ChEMBL	GPCR beta-arrestin recruitment assay with target: AGTR1 Assay Type: PRESTO-Tango Concentration: 0.000002	2-[4-[[(3,5-Dimethoxy-4-methylbenzoyl)-(3-phenylpropyl)amino]methyl]phenyl]acetic acid	AGTR1 - angiotensin II receptor type 1 (human)	/gene/185		P30556	9606
380793060	Unspecified	1912622	103271997	65999	185		Other	20230629	0	0	P30556				ChEMBL	GPCR beta-arrestin recruitment assay with target: AGTR1 Assay Type: PRESTO-Tango Concentration: 0.000002	Telmisartan	AGTR1 - angiotensin II receptor type 1 (human)	/gene/185		P30556	9606
380793061	Unspecified	1912622	103545632	65490	185		Other	20230629	0	0	P30556				ChEMBL	GPCR beta-arrestin recruitment assay with target: AGTR1 Assay Type: PRESTO-Tango Concentration: 0.000002	Halopemide	AGTR1 - angiotensin II receptor type 1 (human)	/gene/185		P30556	9606
380793062	Unspecified	1912622	103165880	9866368	185		Other	20230629	0	0	P30556				ChEMBL	GPCR beta-arrestin recruitment assay with target: AGTR1 Assay Type: PRESTO-Tango Concentration: 0.000002	Benzenesulfonamide, 2-(cyclohexylamino)-5-nitro-N-((pentylamino)carbonyl)-	AGTR1 - angiotensin II receptor type 1 (human)	/gene/185		P30556	9606
380793063	Unspecified	1912622	103235689	5702160	185		Other	20230629	0	0	P30556				ChEMBL	GPCR beta-arrestin recruitment assay with target: AGTR1 Assay Type: PRESTO-Tango Concentration: 0.000002	Famotidine	AGTR1 - angiotensin II receptor type 1 (human)	/gene/185		P30556	9606
380793064	Unspecified	1912622	103648024	25109291	185		Other	20230629	0	0	P30556				ChEMBL	GPCR beta-arrestin recruitment assay with target: AGTR1 Assay Type: PRESTO-Tango Concentration: 0.000002	A-987306	AGTR1 - angiotensin II receptor type 1 (human)	/gene/185		P30556	9606
380793065	Unspecified	1912622	103651859	11475094	185		Other	20230629	0	0	P30556				ChEMBL	GPCR beta-arrestin recruitment assay with target: AGTR1 Assay Type: PRESTO-Tango Concentration: 0.000002	CP-154526 hydrochloride	AGTR1 - angiotensin II receptor type 1 (human)	/gene/185		P30556	9606
380793066	Unspecified	1912622	336891849	46872626	185		Other	20230629	0	0	P30556				ChEMBL	GPCR beta-arrestin recruitment assay with target: AGTR1 Assay Type: PRESTO-Tango Concentration: 0.000002	1-({4-[(3,4-Dichlorophenyl)methoxy]phenyl}methyl)azetidine-3-carboxylic acid	AGTR1 - angiotensin II receptor type 1 (human)	/gene/185		P30556	9606
380793067	Unspecified	1912622	163321465	10343454	185		Other	20230629	0	0	P30556				ChEMBL	GPCR beta-arrestin recruitment assay with target: AGTR1 Assay Type: PRESTO-Tango Concentration: 0.000002	Vercirnon	AGTR1 - angiotensin II receptor type 1 (human)	/gene/185		P30556	9606
380793068	Unspecified	1912622	242589669	56956240	185		Other	20230629	0	0	P30556				ChEMBL	GPCR beta-arrestin recruitment assay with target: AGTR1 Assay Type: PRESTO-Tango Concentration: 0.000002	1-(4-(5-Chloro-4-(3,5-dimethylpyridin-2-yl)pyridin-2-yl)piperazin-1-yl)-3-(methylsulfonyl)propan-1-one	AGTR1 - angiotensin II receptor type 1 (human)	/gene/185		P30556	9606
380793069	Unspecified	1912622	318396800	2548547	185		Other	20230629	0	0	P30556				ChEMBL	GPCR beta-arrestin recruitment assay with target: AGTR1 Assay Type: PRESTO-Tango Concentration: 0.000002	3-chloro-N-[2-oxo-2-[[(1S)-1-phenylethyl]amino]ethyl]benzamide	AGTR1 - angiotensin II receptor type 1 (human)	/gene/185		P30556	9606
380793070	Unspecified	1912622	242179345	10223146	185		Other	20230629	0	0	P30556				ChEMBL	GPCR beta-arrestin recruitment assay with target: AGTR1 Assay Type: PRESTO-Tango Concentration: 0.000002	1-(2,6-Dichloropyridin-4-yl)-3-[(1,3-dimethyl-4-propan-2-ylpyrazolo[3,4-b]pyridin-6-yl)amino]urea	AGTR1 - angiotensin II receptor type 1 (human)	/gene/185		P30556	9606
380793071	Unspecified	1912622	242179345	10223146	185		Other	20230629	0	0	P30556				ChEMBL	GPCR beta-arrestin recruitment assay with target: AGTR1 Assay Type: PRESTO-Tango Concentration: 0.000002	1-(2,6-Dichloropyridin-4-yl)-3-[(1,3-dimethyl-4-propan-2-ylpyrazolo[3,4-b]pyridin-6-yl)amino]urea	AGTR1 - angiotensin II receptor type 1 (human)	/gene/185		P30556	9606
380793072	Unspecified	1912622	103171578	33624	185		Other	20230629	0	0	P30556				ChEMBL	GPCR beta-arrestin recruitment assay with target: AGTR1 Assay Type: PRESTO-Tango Concentration: 0.000002	Timolol	AGTR1 - angiotensin II receptor type 1 (human)	/gene/185		P30556	9606
380793073	Unspecified	1912622	461563864	57382073	185		Other	20230629	0	0	P30556				ChEMBL	GPCR beta-arrestin recruitment assay with target: AGTR1 Assay Type: PRESTO-Tango Concentration: 0.000002	5-(3-(4-(4-chlorophenyl)piperidin-1-yl)propyl)pyrrolo[1,2-a]quinoxalin-4(5H)-one	AGTR1 - angiotensin II receptor type 1 (human)	/gene/185		P30556	9606
380793074	Unspecified	1912622	242504756	357904	185		Other	20230629	0	0	P30556				ChEMBL	GPCR beta-arrestin recruitment assay with target: AGTR1 Assay Type: PRESTO-Tango Concentration: 0.000002	Niguldipine hydrochloride, (+/-)-	AGTR1 - angiotensin II receptor type 1 (human)	/gene/185		P30556	9606
380793075	Unspecified	1912622	103671704	45260711	185		Other	20230629	0	0	P30556				ChEMBL	GPCR beta-arrestin recruitment assay with target: AGTR1 Assay Type: PRESTO-Tango Concentration: 0.000002	AHN 1-055 hydrochloride;AHN 1-055 hydrochloride;AHN 1055 hydrochloride	AGTR1 - angiotensin II receptor type 1 (human)	/gene/185		P30556	9606
380793122	Unspecified	1912623	103662462	5311339	185		Other	20230629	0	0	P30556				ChEMBL	GPCR beta-arrestin recruitment assay with target: AGTR1 Assay Type: PRESTO-Tango Concentration: 0.0000004	Jtc-801	AGTR1 - angiotensin II receptor type 1 (human)	/gene/185		P30556	9606
380793123	Unspecified	1912623	103168440	5310990	185		Other	20230629	0	0	P30556				ChEMBL	GPCR beta-arrestin recruitment assay with target: AGTR1 Assay Type: PRESTO-Tango Concentration: 0.0000004	(2S,3S,4R)-4-(1,3-benzodioxol-5-yl)-1-[2-(dibutylamino)-2-oxoethyl]-2-(4-methoxyphenyl)pyrrolidine-3-carboxylic acid	AGTR1 - angiotensin II receptor type 1 (human)	/gene/185		P30556	9606
380793124	Unspecified	1912623	134449283	22254068	185		Other	20230629	0	0	P30556				ChEMBL	GPCR beta-arrestin recruitment assay with target: AGTR1 Assay Type: PRESTO-Tango Concentration: 0.0000004	N-[[trans-4-[(4,5-Dihydro[1]benzothiepino[5,4-d]thiazol-2-yl)amino]cyclohexyl]methyl]methanesulfonamide	AGTR1 - angiotensin II receptor type 1 (human)	/gene/185		P30556	9606
380793125	Unspecified	1912623	103605794	25108278	185		Other	20230629	0	0	P30556				ChEMBL	GPCR beta-arrestin recruitment assay with target: AGTR1 Assay Type: PRESTO-Tango Concentration: 0.0000004	(3S,4R)-N-[(E)-1-(3-bromophenyl)ethylideneamino]-2-oxo-4-phenylpyrrolidine-3-carboxamide	AGTR1 - angiotensin II receptor type 1 (human)	/gene/185		P30556	9606
380793126	Unspecified	1912623	103194366	5312125	185		Other	20230629	0	0	P30556				ChEMBL	GPCR beta-arrestin recruitment assay with target: AGTR1 Assay Type: PRESTO-Tango Concentration: 0.0000004	Silodosin	AGTR1 - angiotensin II receptor type 1 (human)	/gene/185		P30556	9606
380793127	Unspecified	1912623	103365038	131590	185		Other	20230629	0	0	P30556				ChEMBL	GPCR beta-arrestin recruitment assay with target: AGTR1 Assay Type: PRESTO-Tango Concentration: 0.0000004	2-[4-[[2-Butyl-6-(cyclohexylcarbamoylamino)benzimidazol-1-yl]methyl]phenyl]benzoic acid	AGTR1 - angiotensin II receptor type 1 (human)	/gene/185		P30556	9606
380793128	Unspecified	1912623	103171578	33624	185		Other	20230629	0	0	P30556				ChEMBL	GPCR beta-arrestin recruitment assay with target: AGTR1 Assay Type: PRESTO-Tango Concentration: 0.0000004	Timolol	AGTR1 - angiotensin II receptor type 1 (human)	/gene/185		P30556	9606
380793129	Unspecified	1912623	461563864	57382073	185		Other	20230629	0	0	P30556				ChEMBL	GPCR beta-arrestin recruitment assay with target: AGTR1 Assay Type: PRESTO-Tango Concentration: 0.0000004	5-(3-(4-(4-chlorophenyl)piperidin-1-yl)propyl)pyrrolo[1,2-a]quinoxalin-4(5H)-one	AGTR1 - angiotensin II receptor type 1 (human)	/gene/185		P30556	9606
380793130	Unspecified	1912623	103648024	25109291	185		Other	20230629	0	0	P30556				ChEMBL	GPCR beta-arrestin recruitment assay with target: AGTR1 Assay Type: PRESTO-Tango Concentration: 0.0000004	A-987306	AGTR1 - angiotensin II receptor type 1 (human)	/gene/185		P30556	9606
380793131	Unspecified	1912623	103651859	11475094	185		Other	20230629	0	0	P30556				ChEMBL	GPCR beta-arrestin recruitment assay with target: AGTR1 Assay Type: PRESTO-Tango Concentration: 0.0000004	CP-154526 hydrochloride	AGTR1 - angiotensin II receptor type 1 (human)	/gene/185		P30556	9606
380793132	Unspecified	1912623	242393975	16759165	185		Other	20230629	0	0	P30556				ChEMBL	GPCR beta-arrestin recruitment assay with target: AGTR1 Assay Type: PRESTO-Tango Concentration: 0.0000004	2-[[4-(2-Pyridinyl)-1-piperazinyl]methyl]-1H-benzimidazole trihydrochloride	AGTR1 - angiotensin II receptor type 1 (human)	/gene/185		P30556	9606
380793133	Unspecified	1912623	104234229	5743	185		Other	20230629	0	0	P30556				ChEMBL	GPCR beta-arrestin recruitment assay with target: AGTR1 Assay Type: PRESTO-Tango Concentration: 0.0000004	Dexamethasone	AGTR1 - angiotensin II receptor type 1 (human)	/gene/185		P30556	9606
380793134	Unspecified	1912623	103770475	54911	185		Other	20230629	0	0	P30556				ChEMBL	GPCR beta-arrestin recruitment assay with target: AGTR1 Assay Type: PRESTO-Tango Concentration: 0.0000004	Nefazodone Hydrochloride	AGTR1 - angiotensin II receptor type 1 (human)	/gene/185		P30556	9606
380793135	Unspecified	1912623	103292815	60846	185		Other	20230629	0	0	P30556				ChEMBL	GPCR beta-arrestin recruitment assay with target: AGTR1 Assay Type: PRESTO-Tango Concentration: 0.0000004	Valsartan	AGTR1 - angiotensin II receptor type 1 (human)	/gene/185		P30556	9606
380793136	Unspecified	1912623	103669377	107952	185		Other	20230629	0	0	P30556				ChEMBL	GPCR beta-arrestin recruitment assay with target: AGTR1 Assay Type: PRESTO-Tango Concentration: 0.0000004	Betaxolol Hydrochloride	AGTR1 - angiotensin II receptor type 1 (human)	/gene/185		P30556	9606
380793137	Unspecified	1912623	336864862	56593349	185		Other	20230629	0	0	P30556				ChEMBL	GPCR beta-arrestin recruitment assay with target: AGTR1 Assay Type: PRESTO-Tango Concentration: 0.0000004	2-[(2-propan-2-yloxybenzoyl)amino]-N-[3-(trifluoromethylsulfonyl)phenyl]benzamide	AGTR1 - angiotensin II receptor type 1 (human)	/gene/185		P30556	9606
380793138	Unspecified	1912623	174511772	66553168	185		Other	20230629	0	0	P30556				ChEMBL	GPCR beta-arrestin recruitment assay with target: AGTR1 Assay Type: PRESTO-Tango Concentration: 0.0000004	3-(4-((2-(Cyanomethyl)phenyl)ethynyl)-2-fluorophenyl)propanoic acid	AGTR1 - angiotensin II receptor type 1 (human)	/gene/185		P30556	9606
380793139	Unspecified	1912623	194179429	59393720	185		Other	20230629	0	0	P30556				ChEMBL	GPCR beta-arrestin recruitment assay with target: AGTR1 Assay Type: PRESTO-Tango Concentration: 0.0000004	(2S)-2-[[4-[3-[[(1R)-1-(4-chloro-3-methylphenyl)ethyl]amino]phenyl]-2,6-dimethylbenzoyl]amino]propanoic acid	AGTR1 - angiotensin II receptor type 1 (human)	/gene/185		P30556	9606
380793140	Unspecified	1912623	163324801	51049968	185		Other	20230629	0	0	P30556				ChEMBL	GPCR beta-arrestin recruitment assay with target: AGTR1 Assay Type: PRESTO-Tango Concentration: 0.0000004	Rimegepant	AGTR1 - angiotensin II receptor type 1 (human)	/gene/185		P30556	9606
380793141	Unspecified	1912623	163324801	51049968	185		Other	20230629	0	0	P30556				ChEMBL	GPCR beta-arrestin recruitment assay with target: AGTR1 Assay Type: PRESTO-Tango Concentration: 0.0000004	Rimegepant	AGTR1 - angiotensin II receptor type 1 (human)	/gene/185		P30556	9606
380793142	Unspecified	1912623	374287678	18454771	185		Other	20230629	0	0	P30556				ChEMBL	GPCR beta-arrestin recruitment assay with target: AGTR1 Assay Type: PRESTO-Tango Concentration: 0.0000004	ADX 10059 hydrochloride	AGTR1 - angiotensin II receptor type 1 (human)	/gene/185		P30556	9606
380793143	Unspecified	1912623	242504756	357904	185		Other	20230629	0	0	P30556				ChEMBL	GPCR beta-arrestin recruitment assay with target: AGTR1 Assay Type: PRESTO-Tango Concentration: 0.0000004	Niguldipine hydrochloride, (+/-)-	AGTR1 - angiotensin II receptor type 1 (human)	/gene/185		P30556	9606
380793144	Unspecified	1912623	103235689	5702160	185		Other	20230629	0	0	P30556				ChEMBL	GPCR beta-arrestin recruitment assay with target: AGTR1 Assay Type: PRESTO-Tango Concentration: 0.0000004	Famotidine	AGTR1 - angiotensin II receptor type 1 (human)	/gene/185		P30556	9606
380793277	Unspecified	1912621	103180854	6603931	185		Other	20230629	0	0	P30556				ChEMBL	GPCR beta-arrestin recruitment assay with target: AGTR1 Assay Type: PRESTO-Tango Concentration: 0.00001	N-(4-cyanophenyl)-2-[4-(2,6-dioxo-1,3-dipropyl-7H-purin-8-yl)phenoxy]acetamide	AGTR1 - angiotensin II receptor type 1 (human)	/gene/185		P30556	9606
380793278	Unspecified	1912621	136921704	11691484	185		Other	20230629	0	0	P30556				ChEMBL	GPCR beta-arrestin recruitment assay with target: AGTR1 Assay Type: PRESTO-Tango Concentration: 0.00001	Isopropyl 4-((5-methoxy-6-((2-methyl-6-(methylsulfonyl)pyridin-3-yl)amino)pyrimidin-4-yl)oxy)piperidine-1-carboxylate	AGTR1 - angiotensin II receptor type 1 (human)	/gene/185		P30556	9606
380793279	Unspecified	1912621	136921704	11691484	185		Other	20230629	0	0	P30556				ChEMBL	GPCR beta-arrestin recruitment assay with target: AGTR1 Assay Type: PRESTO-Tango Concentration: 0.00001	Isopropyl 4-((5-methoxy-6-((2-methyl-6-(methylsulfonyl)pyridin-3-yl)amino)pyrimidin-4-yl)oxy)piperidine-1-carboxylate	AGTR1 - angiotensin II receptor type 1 (human)	/gene/185		P30556	9606
380793280	Unspecified	1912621	136921704	11691484	185		Other	20230629	0	0	P30556				ChEMBL	GPCR beta-arrestin recruitment assay with target: AGTR1 Assay Type: PRESTO-Tango Concentration: 0.00001	Isopropyl 4-((5-methoxy-6-((2-methyl-6-(methylsulfonyl)pyridin-3-yl)amino)pyrimidin-4-yl)oxy)piperidine-1-carboxylate	AGTR1 - angiotensin II receptor type 1 (human)	/gene/185		P30556	9606
380793281	Unspecified	1912621	103450317	135413563	185		Other	20230629	0	0	P30556				ChEMBL	GPCR beta-arrestin recruitment assay with target: AGTR1 Assay Type: PRESTO-Tango Concentration: 0.00001	(2S)-N-[[4-[(4,10-Dihydro-1-methylpyrazolo[3,4-b][1,5]benzodiazepin-5(1H)-yl)carbonyl]-2-methylphenyl]methyl]-2-[(hexahydro-4-methyl-1H-1,4-diazepin-1-yl)thioxomethyl]-1-pyrrolidinecarboxamide	AGTR1 - angiotensin II receptor type 1 (human)	/gene/185		P30556	9606
380793282	Unspecified	1912621	103450317	135413563	185		Other	20230629	0	0	P30556				ChEMBL	GPCR beta-arrestin recruitment assay with target: AGTR1 Assay Type: PRESTO-Tango Concentration: 0.00001	(2S)-N-[[4-[(4,10-Dihydro-1-methylpyrazolo[3,4-b][1,5]benzodiazepin-5(1H)-yl)carbonyl]-2-methylphenyl]methyl]-2-[(hexahydro-4-methyl-1H-1,4-diazepin-1-yl)thioxomethyl]-1-pyrrolidinecarboxamide	AGTR1 - angiotensin II receptor type 1 (human)	/gene/185		P30556	9606
380793283	Unspecified	1912621	124973487	51346934	185		Other	20230629	0	0	P30556				ChEMBL	GPCR beta-arrestin recruitment assay with target: AGTR1 Assay Type: PRESTO-Tango Concentration: 0.00001	1-(3-Fluoro-4-(5-(2-fluorobenzyl)benzo[d]thiazol-2-yl)benzyl)azetidine-3-carboxylic acid	AGTR1 - angiotensin II receptor type 1 (human)	/gene/185		P30556	9606
380793284	Unspecified	1912621	124973487	51346934	185		Other	20230629	0	0	P30556				ChEMBL	GPCR beta-arrestin recruitment assay with target: AGTR1 Assay Type: PRESTO-Tango Concentration: 0.00001	1-(3-Fluoro-4-(5-(2-fluorobenzyl)benzo[d]thiazol-2-yl)benzyl)azetidine-3-carboxylic acid	AGTR1 - angiotensin II receptor type 1 (human)	/gene/185		P30556	9606
380793285	Unspecified	1912621	124973487	51346934	185		Other	20230629	0	0	P30556				ChEMBL	GPCR beta-arrestin recruitment assay with target: AGTR1 Assay Type: PRESTO-Tango Concentration: 0.00001	1-(3-Fluoro-4-(5-(2-fluorobenzyl)benzo[d]thiazol-2-yl)benzyl)azetidine-3-carboxylic acid	AGTR1 - angiotensin II receptor type 1 (human)	/gene/185		P30556	9606
380793286	Unspecified	1912621	160687845	2755	185		Other	20230629	0	0	P30556				ChEMBL	GPCR beta-arrestin recruitment assay with target: AGTR1 Assay Type: PRESTO-Tango Concentration: 0.00001	Cimaterol	AGTR1 - angiotensin II receptor type 1 (human)	/gene/185		P30556	9606
380793287	Unspecified	1912621	160687845	2755	185		Other	20230629	0	0	P30556				ChEMBL	GPCR beta-arrestin recruitment assay with target: AGTR1 Assay Type: PRESTO-Tango Concentration: 0.00001	Cimaterol	AGTR1 - angiotensin II receptor type 1 (human)	/gene/185		P30556	9606
380793288	Unspecified	1912621	174499852	24780598	185		Other	20230629	0	0	P30556				ChEMBL	GPCR beta-arrestin recruitment assay with target: AGTR1 Assay Type: PRESTO-Tango Concentration: 0.00001	Danirixin	AGTR1 - angiotensin II receptor type 1 (human)	/gene/185		P30556	9606
380793289	Unspecified	1912621	174499852	24780598	185		Other	20230629	0	0	P30556				ChEMBL	GPCR beta-arrestin recruitment assay with target: AGTR1 Assay Type: PRESTO-Tango Concentration: 0.00001	Danirixin	AGTR1 - angiotensin II receptor type 1 (human)	/gene/185		P30556	9606
380793290	Unspecified	1912621	174499852	24780598	185		Other	20230629	0	0	P30556				ChEMBL	GPCR beta-arrestin recruitment assay with target: AGTR1 Assay Type: PRESTO-Tango Concentration: 0.00001	Danirixin	AGTR1 - angiotensin II receptor type 1 (human)	/gene/185		P30556	9606
380793291	Unspecified	1912621	242638838	12456195	185		Other	20230629	0	0	P30556				ChEMBL	GPCR beta-arrestin recruitment assay with target: AGTR1 Assay Type: PRESTO-Tango Concentration: 0.00001	2-(5-methyl-1H-imidazol-4-yl)ethan-1-amine hydrochloride	AGTR1 - angiotensin II receptor type 1 (human)	/gene/185		P30556	9606
380793292	Unspecified	1912621	242638838	12456195	185		Other	20230629	0	0	P30556				ChEMBL	GPCR beta-arrestin recruitment assay with target: AGTR1 Assay Type: PRESTO-Tango Concentration: 0.00001	2-(5-methyl-1H-imidazol-4-yl)ethan-1-amine hydrochloride	AGTR1 - angiotensin II receptor type 1 (human)	/gene/185		P30556	9606
380793293	Unspecified	1912621	475979919	121513871	185		Other	20230629	0	0	P30556				ChEMBL	GPCR beta-arrestin recruitment assay with target: AGTR1 Assay Type: PRESTO-Tango Concentration: 0.00001	WAY-181187 oxalate	AGTR1 - angiotensin II receptor type 1 (human)	/gene/185		P30556	9606
380793294	Unspecified	1912621	475979919	121513871	185		Other	20230629	0	0	P30556				ChEMBL	GPCR beta-arrestin recruitment assay with target: AGTR1 Assay Type: PRESTO-Tango Concentration: 0.00001	WAY-181187 oxalate	AGTR1 - angiotensin II receptor type 1 (human)	/gene/185		P30556	9606
380793295	Unspecified	1912621	103771065	62857	185		Other	20230629	0	0	P30556				ChEMBL	GPCR beta-arrestin recruitment assay with target: AGTR1 Assay Type: PRESTO-Tango Concentration: 0.00001	Fluoxetine Hydrochloride	AGTR1 - angiotensin II receptor type 1 (human)	/gene/185		P30556	9606
380793296	Unspecified	1912621	103771065	62857	185		Other	20230629	0	0	P30556				ChEMBL	GPCR beta-arrestin recruitment assay with target: AGTR1 Assay Type: PRESTO-Tango Concentration: 0.00001	Fluoxetine Hydrochloride	AGTR1 - angiotensin II receptor type 1 (human)	/gene/185		P30556	9606
380793297	Unspecified	1912621	103771065	62857	185		Other	20230629	0	0	P30556				ChEMBL	GPCR beta-arrestin recruitment assay with target: AGTR1 Assay Type: PRESTO-Tango Concentration: 0.00001	Fluoxetine Hydrochloride	AGTR1 - angiotensin II receptor type 1 (human)	/gene/185		P30556	9606
380793298	Unspecified	1912621	124960952	10479060	185		Other	20230629	0	0	P30556				ChEMBL	GPCR beta-arrestin recruitment assay with target: AGTR1 Assay Type: PRESTO-Tango Concentration: 0.00001	1-Butanesulfonic acid, 4,4,4-trifluoro-, 3-(2-cyano-3-(trifluoromethyl)phenoxy)phenyl ester	AGTR1 - angiotensin II receptor type 1 (human)	/gene/185		P30556	9606
380793299	Unspecified	1912621	124960952	10479060	185		Other	20230629	0	0	P30556				ChEMBL	GPCR beta-arrestin recruitment assay with target: AGTR1 Assay Type: PRESTO-Tango Concentration: 0.00001	1-Butanesulfonic acid, 4,4,4-trifluoro-, 3-(2-cyano-3-(trifluoromethyl)phenoxy)phenyl ester	AGTR1 - angiotensin II receptor type 1 (human)	/gene/185		P30556	9606
380793367	Unspecified	1912622	242186163	3040551	185		Other	20230629	0	0	P30556				ChEMBL	GPCR beta-arrestin recruitment assay with target: AGTR1 Assay Type: PRESTO-Tango Concentration: 0.000002	Ritodrine Hydrochloride	AGTR1 - angiotensin II receptor type 1 (human)	/gene/185		P30556	9606
380793368	Unspecified	1912622	242611026	90664465	185		Other	20230629	0	0	P30556				ChEMBL	GPCR beta-arrestin recruitment assay with target: AGTR1 Assay Type: PRESTO-Tango Concentration: 0.000002	CP-122721 dihydrochloride	AGTR1 - angiotensin II receptor type 1 (human)	/gene/185		P30556	9606
380793369	Unspecified	1912622	312347321	135907764	185		Other	20230629	0	0	P30556				ChEMBL	GPCR beta-arrestin recruitment assay with target: AGTR1 Assay Type: PRESTO-Tango Concentration: 0.000002	Nvp cxcr2 20	AGTR1 - angiotensin II receptor type 1 (human)	/gene/185		P30556	9606
380793370	Unspecified	1912622	174511519	60151939	185		Other	20230629	0	0	P30556				ChEMBL	GPCR beta-arrestin recruitment assay with target: AGTR1 Assay Type: PRESTO-Tango Concentration: 0.000002	Glucagon receptor antagonists-4	AGTR1 - angiotensin II receptor type 1 (human)	/gene/185		P30556	9606
380793371	Unspecified	1912622	103572378	24882686	185		Other	20230629	0	0	P30556				ChEMBL	GPCR beta-arrestin recruitment assay with target: AGTR1 Assay Type: PRESTO-Tango Concentration: 0.000002	LPA2 antagonist 1	AGTR1 - angiotensin II receptor type 1 (human)	/gene/185		P30556	9606
380793372	Unspecified	1912622	174511772	66553168	185		Other	20230629	0	0	P30556				ChEMBL	GPCR beta-arrestin recruitment assay with target: AGTR1 Assay Type: PRESTO-Tango Concentration: 0.000002	3-(4-((2-(Cyanomethyl)phenyl)ethynyl)-2-fluorophenyl)propanoic acid	AGTR1 - angiotensin II receptor type 1 (human)	/gene/185		P30556	9606
380793373	Unspecified	1912622	103662462	5311339	185		Other	20230629	0	0	P30556				ChEMBL	GPCR beta-arrestin recruitment assay with target: AGTR1 Assay Type: PRESTO-Tango Concentration: 0.000002	Jtc-801	AGTR1 - angiotensin II receptor type 1 (human)	/gene/185		P30556	9606
380793374	Unspecified	1912622	103168440	5310990	185		Other	20230629	0	0	P30556				ChEMBL	GPCR beta-arrestin recruitment assay with target: AGTR1 Assay Type: PRESTO-Tango Concentration: 0.000002	(2S,3S,4R)-4-(1,3-benzodioxol-5-yl)-1-[2-(dibutylamino)-2-oxoethyl]-2-(4-methoxyphenyl)pyrrolidine-3-carboxylic acid	AGTR1 - angiotensin II receptor type 1 (human)	/gene/185		P30556	9606
380793375	Unspecified	1912622	194179429	59393720	185		Other	20230629	0	0	P30556				ChEMBL	GPCR beta-arrestin recruitment assay with target: AGTR1 Assay Type: PRESTO-Tango Concentration: 0.000002	(2S)-2-[[4-[3-[[(1R)-1-(4-chloro-3-methylphenyl)ethyl]amino]phenyl]-2,6-dimethylbenzoyl]amino]propanoic acid	AGTR1 - angiotensin II receptor type 1 (human)	/gene/185		P30556	9606
380793376	Unspecified	1912622	103249514	5268	185		Other	20230629	0	0	P30556				ChEMBL	GPCR beta-arrestin recruitment assay with target: AGTR1 Assay Type: PRESTO-Tango Concentration: 0.000002	Spiroxatrine	AGTR1 - angiotensin II receptor type 1 (human)	/gene/185		P30556	9606
380793377	Unspecified	1912622	242241752	16759180	185		Other	20230629	0	0	P30556				ChEMBL	GPCR beta-arrestin recruitment assay with target: AGTR1 Assay Type: PRESTO-Tango Concentration: 0.000002	6-Amino-N-cyclohexyl-3-methylthiazolo[3,2-A]benzimidazole-2-carboxamide hydrochloride	AGTR1 - angiotensin II receptor type 1 (human)	/gene/185		P30556	9606
380793378	Unspecified	1912622	461534254	23549991	185		Other	20230629	0	0	P30556				ChEMBL	GPCR beta-arrestin recruitment assay with target: AGTR1 Assay Type: PRESTO-Tango Concentration: 0.000002	4-{[(4-Cyclohexylphenyl){[3-(Methylsulfonyl)phenyl]carbamoyl}amino]methyl}-N-(1h-Tetrazol-5-Yl)benzamide	AGTR1 - angiotensin II receptor type 1 (human)	/gene/185		P30556	9606
380793379	Unspecified	1912622	103647420	24785956	185		Other	20230629	0	0	P30556				ChEMBL	GPCR beta-arrestin recruitment assay with target: AGTR1 Assay Type: PRESTO-Tango Concentration: 0.000002	Elagolix Sodium	AGTR1 - angiotensin II receptor type 1 (human)	/gene/185		P30556	9606
380793380	Unspecified	1912622	103336904	4210951	185		Other	20230629	0	0	P30556				ChEMBL	GPCR beta-arrestin recruitment assay with target: AGTR1 Assay Type: PRESTO-Tango Concentration: 0.000002	3-(3-chloro-4-hydroxyphenylamino)-4-(4-nitrophenyl)-1H-pyrrole-2,5-dione	AGTR1 - angiotensin II receptor type 1 (human)	/gene/185		P30556	9606
380793381	Unspecified	1912622	103223987	5282443	185		Other	20230629	0	0	P30556				ChEMBL	GPCR beta-arrestin recruitment assay with target: AGTR1 Assay Type: PRESTO-Tango Concentration: 0.000002	Triprolidine	AGTR1 - angiotensin II receptor type 1 (human)	/gene/185		P30556	9606
380793382	Unspecified	1912622	103770312	114869	185		Other	20230629	0	0	P30556				ChEMBL	GPCR beta-arrestin recruitment assay with target: AGTR1 Assay Type: PRESTO-Tango Concentration: 0.000002	Tizanidine Hydrochloride	AGTR1 - angiotensin II receptor type 1 (human)	/gene/185		P30556	9606
380793383	Unspecified	1912622	103173626	5074	185		Other	20230629	0	0	P30556				ChEMBL	GPCR beta-arrestin recruitment assay with target: AGTR1 Assay Type: PRESTO-Tango Concentration: 0.000002	Ritanserin	AGTR1 - angiotensin II receptor type 1 (human)	/gene/185		P30556	9606
380793384	Unspecified	1912622	103605794	25108278	185		Other	20230629	0	0	P30556				ChEMBL	GPCR beta-arrestin recruitment assay with target: AGTR1 Assay Type: PRESTO-Tango Concentration: 0.000002	(3S,4R)-N-[(E)-1-(3-bromophenyl)ethylideneamino]-2-oxo-4-phenylpyrrolidine-3-carboxamide	AGTR1 - angiotensin II receptor type 1 (human)	/gene/185		P30556	9606
380793385	Unspecified	1912622	103194366	5312125	185		Other	20230629	0	0	P30556				ChEMBL	GPCR beta-arrestin recruitment assay with target: AGTR1 Assay Type: PRESTO-Tango Concentration: 0.000002	Silodosin	AGTR1 - angiotensin II receptor type 1 (human)	/gene/185		P30556	9606
380793386	Unspecified	1912622	134460417	46854655	185		Other	20230629	0	0	P30556				ChEMBL	GPCR beta-arrestin recruitment assay with target: AGTR1 Assay Type: PRESTO-Tango Concentration: 0.000002	(S)-3-(4-((4'-(Trifluoromethyl)-[1,1'-biphenyl]-3-yl)methoxy)phenyl)hex-4-ynoic acid	AGTR1 - angiotensin II receptor type 1 (human)	/gene/185		P30556	9606
380793387	Unspecified	1912622	103571034	15948325	185		Other	20230629	0	0	P30556				ChEMBL	GPCR beta-arrestin recruitment assay with target: AGTR1 Assay Type: PRESTO-Tango Concentration: 0.000002	N-[[4-(5,9-diethoxy-6-oxo-8H-pyrrolo[3,4-g]quinolin-7-yl)-3-methylphenyl]methylsulfonyl]-2-(2-methoxyphenyl)acetamide	AGTR1 - angiotensin II receptor type 1 (human)	/gene/185		P30556	9606
380793388	Unspecified	1912622	160667707	11192346	185		Other	20230629	0	0	P30556				ChEMBL	GPCR beta-arrestin recruitment assay with target: AGTR1 Assay Type: PRESTO-Tango Concentration: 0.000002	N-[2-[(3S)-3-[[4-hydroxy-4-(5-pyrimidin-2-ylpyridin-2-yl)cyclohexyl]amino]pyrrolidin-1-yl]-2-oxoethyl]-3-(trifluoromethyl)benzamide	AGTR1 - angiotensin II receptor type 1 (human)	/gene/185		P30556	9606
380793389	Unspecified	1912622	103341576	3052762	185		Other	20230629	0	0	P30556				ChEMBL	GPCR beta-arrestin recruitment assay with target: AGTR1 Assay Type: PRESTO-Tango Concentration: 0.000002	Prucalopride	AGTR1 - angiotensin II receptor type 1 (human)	/gene/185		P30556	9606
380793436	Unspecified	1912623	103165880	9866368	185		Other	20230629	0	0	P30556				ChEMBL	GPCR beta-arrestin recruitment assay with target: AGTR1 Assay Type: PRESTO-Tango Concentration: 0.0000004	Benzenesulfonamide, 2-(cyclohexylamino)-5-nitro-N-((pentylamino)carbonyl)-	AGTR1 - angiotensin II receptor type 1 (human)	/gene/185		P30556	9606
380793437	Unspecified	1912623	103298437	107970	185		Other	20230629	0	0	P30556				ChEMBL	GPCR beta-arrestin recruitment assay with target: AGTR1 Assay Type: PRESTO-Tango Concentration: 0.0000004	Fingolimod	AGTR1 - angiotensin II receptor type 1 (human)	/gene/185		P30556	9606
380793438	Unspecified	1912623	103298437	107970	185		Other	20230629	0	0	P30556				ChEMBL	GPCR beta-arrestin recruitment assay with target: AGTR1 Assay Type: PRESTO-Tango Concentration: 0.0000004	Fingolimod	AGTR1 - angiotensin II receptor type 1 (human)	/gene/185		P30556	9606
380793439	Unspecified	1912623	103173626	5074	185		Other	20230629	0	0	P30556				ChEMBL	GPCR beta-arrestin recruitment assay with target: AGTR1 Assay Type: PRESTO-Tango Concentration: 0.0000004	Ritanserin	AGTR1 - angiotensin II receptor type 1 (human)	/gene/185		P30556	9606
380793440	Unspecified	1912623	104246801	42642645	185		Other	20230629	0	0	P30556				ChEMBL	GPCR beta-arrestin recruitment assay with target: AGTR1 Assay Type: PRESTO-Tango Concentration: 0.0000004	Foretinib	AGTR1 - angiotensin II receptor type 1 (human)	/gene/185		P30556	9606
380793441	Unspecified	1912623	163335603	11656002	185		Other	20230629	0	0	P30556				ChEMBL	GPCR beta-arrestin recruitment assay with target: AGTR1 Assay Type: PRESTO-Tango Concentration: 0.0000004	Gpbar-A	AGTR1 - angiotensin II receptor type 1 (human)	/gene/185		P30556	9606
380793442	Unspecified	1912623	312386557	11646823	185		Other	20230629	0	0	P30556				ChEMBL	GPCR beta-arrestin recruitment assay with target: AGTR1 Assay Type: PRESTO-Tango Concentration: 0.0000004	Ctep	AGTR1 - angiotensin II receptor type 1 (human)	/gene/185		P30556	9606
380793443	Unspecified	1912623	103271997	65999	185		Other	20230629	0	0	P30556				ChEMBL	GPCR beta-arrestin recruitment assay with target: AGTR1 Assay Type: PRESTO-Tango Concentration: 0.0000004	Telmisartan	AGTR1 - angiotensin II receptor type 1 (human)	/gene/185		P30556	9606
380793444	Unspecified	1912623	242186163	3040551	185		Other	20230629	0	0	P30556				ChEMBL	GPCR beta-arrestin recruitment assay with target: AGTR1 Assay Type: PRESTO-Tango Concentration: 0.0000004	Ritodrine Hydrochloride	AGTR1 - angiotensin II receptor type 1 (human)	/gene/185		P30556	9606
380793445	Unspecified	1912623	103647420	24785956	185		Other	20230629	0	0	P30556				ChEMBL	GPCR beta-arrestin recruitment assay with target: AGTR1 Assay Type: PRESTO-Tango Concentration: 0.0000004	Elagolix Sodium	AGTR1 - angiotensin II receptor type 1 (human)	/gene/185		P30556	9606
380793446	Unspecified	1912623	103545632	65490	185		Other	20230629	0	0	P30556				ChEMBL	GPCR beta-arrestin recruitment assay with target: AGTR1 Assay Type: PRESTO-Tango Concentration: 0.0000004	Halopemide	AGTR1 - angiotensin II receptor type 1 (human)	/gene/185		P30556	9606
380793447	Unspecified	1912623	103230841	172997	185		Other	20230629	0	0	P30556				ChEMBL	GPCR beta-arrestin recruitment assay with target: AGTR1 Assay Type: PRESTO-Tango Concentration: 0.0000004	Lixivaptan	AGTR1 - angiotensin II receptor type 1 (human)	/gene/185		P30556	9606
380793448	Unspecified	1912623	163314845	71450251	185		Other	20230629	0	0	P30556				ChEMBL	GPCR beta-arrestin recruitment assay with target: AGTR1 Assay Type: PRESTO-Tango Concentration: 0.0000004	(4-Cyclopropyl-3,4-dihydro-1(2H)-quinoxalinyl)[4-(2,5-dimethylphenoxy)-3-pyridinyl]methanone	AGTR1 - angiotensin II receptor type 1 (human)	/gene/185		P30556	9606
380793449	Unspecified	1912623	242179345	10223146	185		Other	20230629	0	0	P30556				ChEMBL	GPCR beta-arrestin recruitment assay with target: AGTR1 Assay Type: PRESTO-Tango Concentration: 0.0000004	1-(2,6-Dichloropyridin-4-yl)-3-[(1,3-dimethyl-4-propan-2-ylpyrazolo[3,4-b]pyridin-6-yl)amino]urea	AGTR1 - angiotensin II receptor type 1 (human)	/gene/185		P30556	9606
380793450	Unspecified	1912623	242589669	56956240	185		Other	20230629	0	0	P30556				ChEMBL	GPCR beta-arrestin recruitment assay with target: AGTR1 Assay Type: PRESTO-Tango Concentration: 0.0000004	1-(4-(5-Chloro-4-(3,5-dimethylpyridin-2-yl)pyridin-2-yl)piperazin-1-yl)-3-(methylsulfonyl)propan-1-one	AGTR1 - angiotensin II receptor type 1 (human)	/gene/185		P30556	9606
380793451	Unspecified	1912623	103318881	9893924	185		Other	20230629	0	0	P30556				ChEMBL	GPCR beta-arrestin recruitment assay with target: AGTR1 Assay Type: PRESTO-Tango Concentration: 0.0000004	1-[3-[(5-bromo-2-pyridinyl)-[(3,4-dichlorophenyl)methyl]amino]propyl]-3-[3-(1H-imidazol-5-yl)propyl]thiourea	AGTR1 - angiotensin II receptor type 1 (human)	/gene/185		P30556	9606
380793452	Unspecified	1912623	103294911	60943	185		Other	20230629	0	0	P30556				ChEMBL	GPCR beta-arrestin recruitment assay with target: AGTR1 Assay Type: PRESTO-Tango Concentration: 0.0000004	Relcovaptan	AGTR1 - angiotensin II receptor type 1 (human)	/gene/185		P30556	9606
380793453	Unspecified	1912623	103294911	60943	185		Other	20230629	0	0	P30556				ChEMBL	GPCR beta-arrestin recruitment assay with target: AGTR1 Assay Type: PRESTO-Tango Concentration: 0.0000004	Relcovaptan	AGTR1 - angiotensin II receptor type 1 (human)	/gene/185		P30556	9606
380793454	Unspecified	1912623	103770759	156418	185		Other	20230629	0	0	P30556				ChEMBL	GPCR beta-arrestin recruitment assay with target: AGTR1 Assay Type: PRESTO-Tango Concentration: 0.0000004	Cinacalcet Hydrochloride	AGTR1 - angiotensin II receptor type 1 (human)	/gene/185		P30556	9606
380793455	Unspecified	1912623	374321118	66775043	185		Other	20230629	0	0	P30556				ChEMBL	GPCR beta-arrestin recruitment assay with target: AGTR1 Assay Type: PRESTO-Tango Concentration: 0.0000004	2-[4-[[(3,5-Dimethoxy-4-methylbenzoyl)-(3-phenylpropyl)amino]methyl]phenyl]acetic acid	AGTR1 - angiotensin II receptor type 1 (human)	/gene/185		P30556	9606
380793456	Unspecified	1912623	174499199	9826191	185		Other	20230629	0	0	P30556				ChEMBL	GPCR beta-arrestin recruitment assay with target: AGTR1 Assay Type: PRESTO-Tango Concentration: 0.0000004	ZD 7155 hydrochloride	AGTR1 - angiotensin II receptor type 1 (human)	/gene/185		P30556	9606
380793457	Unspecified	1912623	103439241	11313361	185		Other	20230629	0	0	P30556				ChEMBL	GPCR beta-arrestin recruitment assay with target: AGTR1 Assay Type: PRESTO-Tango Concentration: 0.0000004	(3,4-Dihydro-2h-pyrano[2,3-b]quinolin-7-yl)-(cis-4-methoxycyclohexyl)-methanone	AGTR1 - angiotensin II receptor type 1 (human)	/gene/185		P30556	9606
380793458	Unspecified	1912623	318396975	3376937	185		Other	20230629	0	0	P30556				ChEMBL	GPCR beta-arrestin recruitment assay with target: AGTR1 Assay Type: PRESTO-Tango Concentration: 0.0000004	1-[(3,5-Dimethoxybenzoyl)amino]-3-naphthalen-1-ylurea	AGTR1 - angiotensin II receptor type 1 (human)	/gene/185		P30556	9606
380793610	Unspecified	1912621	475981769	56972193	185		Other	20230629	0	0	P30556				ChEMBL	GPCR beta-arrestin recruitment assay with target: AGTR1 Assay Type: PRESTO-Tango Concentration: 0.00001	1-((7,7-Dimethyl-2(S)-(2(S)-amino-4-(methylsulfonyl)butyramido)bicyclo[2,2,1]heptan-1(S)-yl)methylsulfonyl)-4-(2-methylphenyl)piperazine hydrochloride	AGTR1 - angiotensin II receptor type 1 (human)	/gene/185		P30556	9606
380793611	Unspecified	1912621	475981769	56972193	185		Other	20230629	0	0	P30556				ChEMBL	GPCR beta-arrestin recruitment assay with target: AGTR1 Assay Type: PRESTO-Tango Concentration: 0.00001	1-((7,7-Dimethyl-2(S)-(2(S)-amino-4-(methylsulfonyl)butyramido)bicyclo[2,2,1]heptan-1(S)-yl)methylsulfonyl)-4-(2-methylphenyl)piperazine hydrochloride	AGTR1 - angiotensin II receptor type 1 (human)	/gene/185		P30556	9606
380793612	Unspecified	1912621	242283174	9847290	185		Other	20230629	0	0	P30556				ChEMBL	GPCR beta-arrestin recruitment assay with target: AGTR1 Assay Type: PRESTO-Tango Concentration: 0.00001	Sphingosylphosphorylcholine	AGTR1 - angiotensin II receptor type 1 (human)	/gene/185		P30556	9606
380793613	Unspecified	1912621	242283174	9847290	185		Other	20230629	0	0	P30556				ChEMBL	GPCR beta-arrestin recruitment assay with target: AGTR1 Assay Type: PRESTO-Tango Concentration: 0.00001	Sphingosylphosphorylcholine	AGTR1 - angiotensin II receptor type 1 (human)	/gene/185		P30556	9606
380793614	Unspecified	1912621	103614892	9887077	185		Other	20230629	0	0	P30556				ChEMBL	GPCR beta-arrestin recruitment assay with target: AGTR1 Assay Type: PRESTO-Tango Concentration: 0.00001	8-[Bis(2-methylphenyl)methyl]-3-phenyl-8-azabicyclo[3.2.1]octan-3-ol	AGTR1 - angiotensin II receptor type 1 (human)	/gene/185		P30556	9606
380793615	Unspecified	1912621	103614892	9887077	185		Other	20230629	0	0	P30556				ChEMBL	GPCR beta-arrestin recruitment assay with target: AGTR1 Assay Type: PRESTO-Tango Concentration: 0.00001	8-[Bis(2-methylphenyl)methyl]-3-phenyl-8-azabicyclo[3.2.1]octan-3-ol	AGTR1 - angiotensin II receptor type 1 (human)	/gene/185		P30556	9606
380793616	Unspecified	1912621	103614892	9887077	185		Other	20230629	0	0	P30556				ChEMBL	GPCR beta-arrestin recruitment assay with target: AGTR1 Assay Type: PRESTO-Tango Concentration: 0.00001	8-[Bis(2-methylphenyl)methyl]-3-phenyl-8-azabicyclo[3.2.1]octan-3-ol	AGTR1 - angiotensin II receptor type 1 (human)	/gene/185		P30556	9606
380793617	Unspecified	1912621	103559831	442972	185		Other	20230629	0	0	P30556				ChEMBL	GPCR beta-arrestin recruitment assay with target: AGTR1 Assay Type: PRESTO-Tango Concentration: 0.00001	Cyclopamine	AGTR1 - angiotensin II receptor type 1 (human)	/gene/185		P30556	9606
380793618	Unspecified	1912621	103559831	442972	185		Other	20230629	0	0	P30556				ChEMBL	GPCR beta-arrestin recruitment assay with target: AGTR1 Assay Type: PRESTO-Tango Concentration: 0.00001	Cyclopamine	AGTR1 - angiotensin II receptor type 1 (human)	/gene/185		P30556	9606
380793619	Unspecified	1912621	103559831	442972	185		Other	20230629	0	0	P30556				ChEMBL	GPCR beta-arrestin recruitment assay with target: AGTR1 Assay Type: PRESTO-Tango Concentration: 0.00001	Cyclopamine	AGTR1 - angiotensin II receptor type 1 (human)	/gene/185		P30556	9606
380793620	Unspecified	1912621	103555631	122077	185		Other	20230629	0	0	P30556				ChEMBL	GPCR beta-arrestin recruitment assay with target: AGTR1 Assay Type: PRESTO-Tango Concentration: 0.00001	Lintitript	AGTR1 - angiotensin II receptor type 1 (human)	/gene/185		P30556	9606
380793621	Unspecified	1912621	103555631	122077	185		Other	20230629	0	0	P30556				ChEMBL	GPCR beta-arrestin recruitment assay with target: AGTR1 Assay Type: PRESTO-Tango Concentration: 0.00001	Lintitript	AGTR1 - angiotensin II receptor type 1 (human)	/gene/185		P30556	9606
380793622	Unspecified	1912621	103555631	122077	185		Other	20230629	0	0	P30556				ChEMBL	GPCR beta-arrestin recruitment assay with target: AGTR1 Assay Type: PRESTO-Tango Concentration: 0.00001	Lintitript	AGTR1 - angiotensin II receptor type 1 (human)	/gene/185		P30556	9606
380793623	Unspecified	1912621	242387413	135665262	185		Other	20230629	0	0	P30556				ChEMBL	GPCR beta-arrestin recruitment assay with target: AGTR1 Assay Type: PRESTO-Tango Concentration: 0.00001	Psb 11 hydrochloride	AGTR1 - angiotensin II receptor type 1 (human)	/gene/185		P30556	9606
380793624	Unspecified	1912621	242387413	135665262	185		Other	20230629	0	0	P30556				ChEMBL	GPCR beta-arrestin recruitment assay with target: AGTR1 Assay Type: PRESTO-Tango Concentration: 0.00001	Psb 11 hydrochloride	AGTR1 - angiotensin II receptor type 1 (human)	/gene/185		P30556	9606
380793625	Unspecified	1912621	242387413	135665262	185		Other	20230629	0	0	P30556				ChEMBL	GPCR beta-arrestin recruitment assay with target: AGTR1 Assay Type: PRESTO-Tango Concentration: 0.00001	Psb 11 hydrochloride	AGTR1 - angiotensin II receptor type 1 (human)	/gene/185		P30556	9606
380793626	Unspecified	1912621	124971573	16078986	185		Other	20230629	0	0	P30556				ChEMBL	GPCR beta-arrestin recruitment assay with target: AGTR1 Assay Type: PRESTO-Tango Concentration: 0.00001	1,4-Di[3-(3-isothiocyanatophenyl)thioureido]butane	AGTR1 - angiotensin II receptor type 1 (human)	/gene/185		P30556	9606
380793627	Unspecified	1912621	124971573	16078986	185		Other	20230629	0	0	P30556				ChEMBL	GPCR beta-arrestin recruitment assay with target: AGTR1 Assay Type: PRESTO-Tango Concentration: 0.00001	1,4-Di[3-(3-isothiocyanatophenyl)thioureido]butane	AGTR1 - angiotensin II receptor type 1 (human)	/gene/185		P30556	9606
380793628	Unspecified	1912621	103206857	122162	185		Other	20230629	0	0	P30556				ChEMBL	GPCR beta-arrestin recruitment assay with target: AGTR1 Assay Type: PRESTO-Tango Concentration: 0.00001	Luzindole	AGTR1 - angiotensin II receptor type 1 (human)	/gene/185		P30556	9606
380793629	Unspecified	1912621	103206857	122162	185		Other	20230629	0	0	P30556				ChEMBL	GPCR beta-arrestin recruitment assay with target: AGTR1 Assay Type: PRESTO-Tango Concentration: 0.00001	Luzindole	AGTR1 - angiotensin II receptor type 1 (human)	/gene/185		P30556	9606
380793630	Unspecified	1912621	103410804	5283389	185		Other	20230629	0	0	P30556				ChEMBL	GPCR beta-arrestin recruitment assay with target: AGTR1 Assay Type: PRESTO-Tango Concentration: 0.00001	N-arachidonoylglycine	AGTR1 - angiotensin II receptor type 1 (human)	/gene/185		P30556	9606
380793631	Unspecified	1912621	103410804	5283389	185		Other	20230629	0	0	P30556				ChEMBL	GPCR beta-arrestin recruitment assay with target: AGTR1 Assay Type: PRESTO-Tango Concentration: 0.00001	N-arachidonoylglycine	AGTR1 - angiotensin II receptor type 1 (human)	/gene/185		P30556	9606
380793632	Unspecified	1912621	103546496	3961	185		Other	20230629	0	0	P30556				ChEMBL	GPCR beta-arrestin recruitment assay with target: AGTR1 Assay Type: PRESTO-Tango Concentration: 0.00001	Losartan	AGTR1 - angiotensin II receptor type 1 (human)	/gene/185		P30556	9606
380793699	Unspecified	1912622	103384065	16136245	185		Other	20230629	0	0	P30556				ChEMBL	GPCR beta-arrestin recruitment assay with target: AGTR1 Assay Type: PRESTO-Tango Concentration: 0.000002	Degarelix	AGTR1 - angiotensin II receptor type 1 (human)	/gene/185		P30556	9606
380793700	Unspecified	1912622	103563466	24901704	185		Other	20230629	0	0	P30556				ChEMBL	GPCR beta-arrestin recruitment assay with target: AGTR1 Assay Type: PRESTO-Tango Concentration: 0.000002	N-(3-fluoro-4-(2-(1-methyl-1H-imidazol-4-yl)thieno[3,2-b]pyridin-7-yloxy)phenylcarbamothioyl)-2-phenylacetamide	AGTR1 - angiotensin II receptor type 1 (human)	/gene/185		P30556	9606
380793701	Unspecified	1912622	103705783	5322399	185		Other	20230629	0	0	P30556				ChEMBL	GPCR beta-arrestin recruitment assay with target: AGTR1 Assay Type: PRESTO-Tango Concentration: 0.000002	1-(4-(6-Bromobenzo[1,3]dioxol-5-yl)-3a,4,5,9b-tetrahydro-3H-cyclopenta[c]quinolin-8-yl)-ethanone	AGTR1 - angiotensin II receptor type 1 (human)	/gene/185		P30556	9606
380793702	Unspecified	1912622	103770759	156418	185		Other	20230629	0	0	P30556				ChEMBL	GPCR beta-arrestin recruitment assay with target: AGTR1 Assay Type: PRESTO-Tango Concentration: 0.000002	Cinacalcet Hydrochloride	AGTR1 - angiotensin II receptor type 1 (human)	/gene/185		P30556	9606
380793703	Unspecified	1912622	103574473	11858154	185		Other	20230629	0	0	P30556				ChEMBL	GPCR beta-arrestin recruitment assay with target: AGTR1 Assay Type: PRESTO-Tango Concentration: 0.000002	5-[[(3-Chloro-2-fluorophenyl)methyl]thio]-7-[[(1R)-2-hydroxy-1-methylethyl]amino]thiazolo[4,5-d]pyrimidin-2(3H)-one	AGTR1 - angiotensin II receptor type 1 (human)	/gene/185		P30556	9606
380793704	Unspecified	1912622	136921704	11691484	185		Other	20230629	0	0	P30556				ChEMBL	GPCR beta-arrestin recruitment assay with target: AGTR1 Assay Type: PRESTO-Tango Concentration: 0.000002	Isopropyl 4-((5-methoxy-6-((2-methyl-6-(methylsulfonyl)pyridin-3-yl)amino)pyrimidin-4-yl)oxy)piperidine-1-carboxylate	AGTR1 - angiotensin II receptor type 1 (human)	/gene/185		P30556	9606
380793705	Unspecified	1912622	136921704	11691484	185		Other	20230629	0	0	P30556				ChEMBL	GPCR beta-arrestin recruitment assay with target: AGTR1 Assay Type: PRESTO-Tango Concentration: 0.000002	Isopropyl 4-((5-methoxy-6-((2-methyl-6-(methylsulfonyl)pyridin-3-yl)amino)pyrimidin-4-yl)oxy)piperidine-1-carboxylate	AGTR1 - angiotensin II receptor type 1 (human)	/gene/185		P30556	9606
380793706	Unspecified	1912622	312361714	91826086	185		Other	20230629	0	0	P30556				ChEMBL	GPCR beta-arrestin recruitment assay with target: AGTR1 Assay Type: PRESTO-Tango Concentration: 0.000002	N-(3-Chloro-4-(((2-(methylamino)-6-(pyridin-2-yl)pyrimidin-4-yl)amino)methyl)phenyl)methanesulfonamide	AGTR1 - angiotensin II receptor type 1 (human)	/gene/185		P30556	9606
380793707	Unspecified	1912622	103439241	11313361	185		Other	20230629	0	0	P30556				ChEMBL	GPCR beta-arrestin recruitment assay with target: AGTR1 Assay Type: PRESTO-Tango Concentration: 0.000002	(3,4-Dihydro-2h-pyrano[2,3-b]quinolin-7-yl)-(cis-4-methoxycyclohexyl)-methanone	AGTR1 - angiotensin II receptor type 1 (human)	/gene/185		P30556	9606
380793708	Unspecified	1912622	103180854	6603931	185		Other	20230629	0	0	P30556				ChEMBL	GPCR beta-arrestin recruitment assay with target: AGTR1 Assay Type: PRESTO-Tango Concentration: 0.000002	N-(4-cyanophenyl)-2-[4-(2,6-dioxo-1,3-dipropyl-7H-purin-8-yl)phenoxy]acetamide	AGTR1 - angiotensin II receptor type 1 (human)	/gene/185		P30556	9606
380793709	Unspecified	1912622	160703995	60785	185		Other	20230629	0	0	P30556				ChEMBL	GPCR beta-arrestin recruitment assay with target: AGTR1 Assay Type: PRESTO-Tango Concentration: 0.000002	Fananserin	AGTR1 - angiotensin II receptor type 1 (human)	/gene/185		P30556	9606
380793710	Unspecified	1912622	103193996	119029	185		Other	20230629	0	0	P30556				ChEMBL	GPCR beta-arrestin recruitment assay with target: AGTR1 Assay Type: PRESTO-Tango Concentration: 0.000002	4-[(R)-[(2S,5R)-2,5-dimethyl-4-prop-2-enylpiperazin-1-yl]-(3-hydroxyphenyl)methyl]-N,N-diethylbenzamide	AGTR1 - angiotensin II receptor type 1 (human)	/gene/185		P30556	9606
380793711	Unspecified	1912622	103546496	3961	185		Other	20230629	0	0	P30556				ChEMBL	GPCR beta-arrestin recruitment assay with target: AGTR1 Assay Type: PRESTO-Tango Concentration: 0.000002	Losartan	AGTR1 - angiotensin II receptor type 1 (human)	/gene/185		P30556	9606
380793712	Unspecified	1912622	103614892	9887077	185		Other	20230629	0	0	P30556				ChEMBL	GPCR beta-arrestin recruitment assay with target: AGTR1 Assay Type: PRESTO-Tango Concentration: 0.000002	8-[Bis(2-methylphenyl)methyl]-3-phenyl-8-azabicyclo[3.2.1]octan-3-ol	AGTR1 - angiotensin II receptor type 1 (human)	/gene/185		P30556	9606
380793713	Unspecified	1912622	103770792	54360	185		Other	20230629	0	0	P30556				ChEMBL	GPCR beta-arrestin recruitment assay with target: AGTR1 Assay Type: PRESTO-Tango Concentration: 0.000002	Azelastine Hydrochloride	AGTR1 - angiotensin II receptor type 1 (human)	/gene/185		P30556	9606
380793714	Unspecified	1912622	174499199	9826191	185		Other	20230629	0	0	P30556				ChEMBL	GPCR beta-arrestin recruitment assay with target: AGTR1 Assay Type: PRESTO-Tango Concentration: 0.000002	ZD 7155 hydrochloride	AGTR1 - angiotensin II receptor type 1 (human)	/gene/185		P30556	9606
380793715	Unspecified	1912622	103492756	24776341	185		Other	20230629	0	0	P30556				ChEMBL	GPCR beta-arrestin recruitment assay with target: AGTR1 Assay Type: PRESTO-Tango Concentration: 0.000002	3-(4-Chlorophenyl)-1-(1-methyl-3-oxo-2-phenyl-5-propan-2-ylpyrazol-4-yl)urea	AGTR1 - angiotensin II receptor type 1 (human)	/gene/185		P30556	9606
380793716	Unspecified	1912622	103492756	24776341	185		Other	20230629	0	0	P30556				ChEMBL	GPCR beta-arrestin recruitment assay with target: AGTR1 Assay Type: PRESTO-Tango Concentration: 0.000002	3-(4-Chlorophenyl)-1-(1-methyl-3-oxo-2-phenyl-5-propan-2-ylpyrazol-4-yl)urea	AGTR1 - angiotensin II receptor type 1 (human)	/gene/185		P30556	9606
380793717	Unspecified	1912622	103620544	24857887	185		Other	20230629	0	0	P30556				ChEMBL	GPCR beta-arrestin recruitment assay with target: AGTR1 Assay Type: PRESTO-Tango Concentration: 0.000002	E8S33Vnw75	AGTR1 - angiotensin II receptor type 1 (human)	/gene/185		P30556	9606
380793718	Unspecified	1912622	103564405	9879687	185		Other	20230629	0	0	P30556				ChEMBL	GPCR beta-arrestin recruitment assay with target: AGTR1 Assay Type: PRESTO-Tango Concentration: 0.000002	A2A receptor antagonist 1	AGTR1 - angiotensin II receptor type 1 (human)	/gene/185		P30556	9606
380793719	Unspecified	1912622	103555631	122077	185		Other	20230629	0	0	P30556				ChEMBL	GPCR beta-arrestin recruitment assay with target: AGTR1 Assay Type: PRESTO-Tango Concentration: 0.000002	Lintitript	AGTR1 - angiotensin II receptor type 1 (human)	/gene/185		P30556	9606
380793720	Unspecified	1912622	242387413	135665262	185		Other	20230629	0	0	P30556				ChEMBL	GPCR beta-arrestin recruitment assay with target: AGTR1 Assay Type: PRESTO-Tango Concentration: 0.000002	Psb 11 hydrochloride	AGTR1 - angiotensin II receptor type 1 (human)	/gene/185		P30556	9606
380793721	Unspecified	1912622	123084620	121880	185		Other	20230629	0	0	P30556				ChEMBL	GPCR beta-arrestin recruitment assay with target: AGTR1 Assay Type: PRESTO-Tango Concentration: 0.000002	(1-Butyl-4-piperidinyl)methyl 8-amino-7-chloro-1,4-benzodioxane-5-carboxylate hydrochloride	AGTR1 - angiotensin II receptor type 1 (human)	/gene/185		P30556	9606
380793768	Unspecified	1912623	318396975	3376937	185		Other	20230629	0	0	P30556				ChEMBL	GPCR beta-arrestin recruitment assay with target: AGTR1 Assay Type: PRESTO-Tango Concentration: 0.0000004	1-[(3,5-Dimethoxybenzoyl)amino]-3-naphthalen-1-ylurea	AGTR1 - angiotensin II receptor type 1 (human)	/gene/185		P30556	9606
380793769	Unspecified	1912623	160703995	60785	185		Other	20230629	0	0	P30556				ChEMBL	GPCR beta-arrestin recruitment assay with target: AGTR1 Assay Type: PRESTO-Tango Concentration: 0.0000004	Fananserin	AGTR1 - angiotensin II receptor type 1 (human)	/gene/185		P30556	9606
380793770	Unspecified	1912623	103250329	3899	185		Other	20230629	0	0	P30556				ChEMBL	GPCR beta-arrestin recruitment assay with target: AGTR1 Assay Type: PRESTO-Tango Concentration: 0.0000004	Leflunomide	AGTR1 - angiotensin II receptor type 1 (human)	/gene/185		P30556	9606
380793771	Unspecified	1912623	160705183	25096873	185		Other	20230629	0	0	P30556				ChEMBL	GPCR beta-arrestin recruitment assay with target: AGTR1 Assay Type: PRESTO-Tango Concentration: 0.0000004	Cariprazine hydrochloride	AGTR1 - angiotensin II receptor type 1 (human)	/gene/185		P30556	9606
380793772	Unspecified	1912623	103756096	11256720	185		Other	20230629	0	0	P30556				ChEMBL	GPCR beta-arrestin recruitment assay with target: AGTR1 Assay Type: PRESTO-Tango Concentration: 0.0000004	Intepirdine	AGTR1 - angiotensin II receptor type 1 (human)	/gene/185		P30556	9606
380793773	Unspecified	1912623	103163913	176155	185		Other	20230629	0	0	P30556				ChEMBL	GPCR beta-arrestin recruitment assay with target: AGTR1 Assay Type: PRESTO-Tango Concentration: 0.0000004	4-(4-Fluorophenyl)-2-(4-methylsulfinylphenyl)-5-(4-pyridyl)-1H-imidazole	AGTR1 - angiotensin II receptor type 1 (human)	/gene/185		P30556	9606
380793774	Unspecified	1912623	103492756	24776341	185		Other	20230629	0	0	P30556				ChEMBL	GPCR beta-arrestin recruitment assay with target: AGTR1 Assay Type: PRESTO-Tango Concentration: 0.0000004	3-(4-Chlorophenyl)-1-(1-methyl-3-oxo-2-phenyl-5-propan-2-ylpyrazol-4-yl)urea	AGTR1 - angiotensin II receptor type 1 (human)	/gene/185		P30556	9606
380793775	Unspecified	1912623	103492756	24776341	185		Other	20230629	0	0	P30556				ChEMBL	GPCR beta-arrestin recruitment assay with target: AGTR1 Assay Type: PRESTO-Tango Concentration: 0.0000004	3-(4-Chlorophenyl)-1-(1-methyl-3-oxo-2-phenyl-5-propan-2-ylpyrazol-4-yl)urea	AGTR1 - angiotensin II receptor type 1 (human)	/gene/185		P30556	9606
380793776	Unspecified	1912623	242292278	11957573	185		Other	20230629	0	0	P30556				ChEMBL	GPCR beta-arrestin recruitment assay with target: AGTR1 Assay Type: PRESTO-Tango Concentration: 0.0000004	Imetit dihydrobromide	AGTR1 - angiotensin II receptor type 1 (human)	/gene/185		P30556	9606
380793777	Unspecified	1912623	103336904	4210951	185		Other	20230629	0	0	P30556				ChEMBL	GPCR beta-arrestin recruitment assay with target: AGTR1 Assay Type: PRESTO-Tango Concentration: 0.0000004	3-(3-chloro-4-hydroxyphenylamino)-4-(4-nitrophenyl)-1H-pyrrole-2,5-dione	AGTR1 - angiotensin II receptor type 1 (human)	/gene/185		P30556	9606
380793778	Unspecified	1912623	103223987	5282443	185		Other	20230629	0	0	P30556				ChEMBL	GPCR beta-arrestin recruitment assay with target: AGTR1 Assay Type: PRESTO-Tango Concentration: 0.0000004	Triprolidine	AGTR1 - angiotensin II receptor type 1 (human)	/gene/185		P30556	9606
380793779	Unspecified	1912623	160667707	11192346	185		Other	20230629	0	0	P30556				ChEMBL	GPCR beta-arrestin recruitment assay with target: AGTR1 Assay Type: PRESTO-Tango Concentration: 0.0000004	N-[2-[(3S)-3-[[4-hydroxy-4-(5-pyrimidin-2-ylpyridin-2-yl)cyclohexyl]amino]pyrrolidin-1-yl]-2-oxoethyl]-3-(trifluoromethyl)benzamide	AGTR1 - angiotensin II receptor type 1 (human)	/gene/185		P30556	9606
380793780	Unspecified	1912623	103180854	6603931	185		Other	20230629	0	0	P30556				ChEMBL	GPCR beta-arrestin recruitment assay with target: AGTR1 Assay Type: PRESTO-Tango Concentration: 0.0000004	N-(4-cyanophenyl)-2-[4-(2,6-dioxo-1,3-dipropyl-7H-purin-8-yl)phenoxy]acetamide	AGTR1 - angiotensin II receptor type 1 (human)	/gene/185		P30556	9606
380793781	Unspecified	1912623	103546087	135659063	185		Other	20230629	0	0	P30556				ChEMBL	GPCR beta-arrestin recruitment assay with target: AGTR1 Assay Type: PRESTO-Tango Concentration: 0.0000004	Fenobam anhydrous	AGTR1 - angiotensin II receptor type 1 (human)	/gene/185		P30556	9606
380793782	Unspecified	1912623	103506714	15551229	185		Other	20230629	0	0	P30556				ChEMBL	GPCR beta-arrestin recruitment assay with target: AGTR1 Assay Type: PRESTO-Tango Concentration: 0.0000004	(2E)-N-[(5-bromo-2-methoxyphenyl)sulfonyl]-3-[2-(2-naphthalenylmethyl)phenyl]-2-propenamide	AGTR1 - angiotensin II receptor type 1 (human)	/gene/185		P30556	9606
380793783	Unspecified	1912623	123084620	121880	185		Other	20230629	0	0	P30556				ChEMBL	GPCR beta-arrestin recruitment assay with target: AGTR1 Assay Type: PRESTO-Tango Concentration: 0.0000004	(1-Butyl-4-piperidinyl)methyl 8-amino-7-chloro-1,4-benzodioxane-5-carboxylate hydrochloride	AGTR1 - angiotensin II receptor type 1 (human)	/gene/185		P30556	9606
380793784	Unspecified	1912623	163321887	71265339	185		Other	20230629	0	0	P30556				ChEMBL	GPCR beta-arrestin recruitment assay with target: AGTR1 Assay Type: PRESTO-Tango Concentration: 0.0000004	LPA1 receptor antagonist 1	AGTR1 - angiotensin II receptor type 1 (human)	/gene/185		P30556	9606
380793785	Unspecified	1912623	103620544	24857887	185		Other	20230629	0	0	P30556				ChEMBL	GPCR beta-arrestin recruitment assay with target: AGTR1 Assay Type: PRESTO-Tango Concentration: 0.0000004	E8S33Vnw75	AGTR1 - angiotensin II receptor type 1 (human)	/gene/185		P30556	9606
380793786	Unspecified	1912623	194147940	46930969	185		Other	20230629	0	0	P30556				ChEMBL	GPCR beta-arrestin recruitment assay with target: AGTR1 Assay Type: PRESTO-Tango Concentration: 0.0000004	3-(Diphenylphosphinothioyl)-2-methyl-1-[(2E)-3-phenyl-2-propen-1-yl]imidazo[1,2-a]pyridiniumbromide	AGTR1 - angiotensin II receptor type 1 (human)	/gene/185		P30556	9606
380793787	Unspecified	1912623	103564405	9879687	185		Other	20230629	0	0	P30556				ChEMBL	GPCR beta-arrestin recruitment assay with target: AGTR1 Assay Type: PRESTO-Tango Concentration: 0.0000004	A2A receptor antagonist 1	AGTR1 - angiotensin II receptor type 1 (human)	/gene/185		P30556	9606
380793788	Unspecified	1912623	103555631	122077	185		Other	20230629	0	0	P30556				ChEMBL	GPCR beta-arrestin recruitment assay with target: AGTR1 Assay Type: PRESTO-Tango Concentration: 0.0000004	Lintitript	AGTR1 - angiotensin II receptor type 1 (human)	/gene/185		P30556	9606
380793789	Unspecified	1912623	103770792	54360	185		Other	20230629	0	0	P30556				ChEMBL	GPCR beta-arrestin recruitment assay with target: AGTR1 Assay Type: PRESTO-Tango Concentration: 0.0000004	Azelastine Hydrochloride	AGTR1 - angiotensin II receptor type 1 (human)	/gene/185		P30556	9606
380793790	Unspecified	1912623	103193996	119029	185		Other	20230629	0	0	P30556				ChEMBL	GPCR beta-arrestin recruitment assay with target: AGTR1 Assay Type: PRESTO-Tango Concentration: 0.0000004	4-[(R)-[(2S,5R)-2,5-dimethyl-4-prop-2-enylpiperazin-1-yl]-(3-hydroxyphenyl)methyl]-N,N-diethylbenzamide	AGTR1 - angiotensin II receptor type 1 (human)	/gene/185		P30556	9606
380793925	Unspecified	1912621	103546496	3961	185		Other	20230629	0	0	P30556				ChEMBL	GPCR beta-arrestin recruitment assay with target: AGTR1 Assay Type: PRESTO-Tango Concentration: 0.00001	Losartan	AGTR1 - angiotensin II receptor type 1 (human)	/gene/185		P30556	9606
380793926	Unspecified	1912621	103546496	3961	185		Other	20230629	0	0	P30556				ChEMBL	GPCR beta-arrestin recruitment assay with target: AGTR1 Assay Type: PRESTO-Tango Concentration: 0.00001	Losartan	AGTR1 - angiotensin II receptor type 1 (human)	/gene/185		P30556	9606
380793927	Unspecified	1912621	103383212	16062593	185		Other	20230629	0	0	P30556				ChEMBL	GPCR beta-arrestin recruitment assay with target: AGTR1 Assay Type: PRESTO-Tango Concentration: 0.00001	(S)-3,4-Dcpg	AGTR1 - angiotensin II receptor type 1 (human)	/gene/185		P30556	9606
380793928	Unspecified	1912621	103383212	16062593	185		Other	20230629	0	0	P30556				ChEMBL	GPCR beta-arrestin recruitment assay with target: AGTR1 Assay Type: PRESTO-Tango Concentration: 0.00001	(S)-3,4-Dcpg	AGTR1 - angiotensin II receptor type 1 (human)	/gene/185		P30556	9606
380793929	Unspecified	1912621	163331911	49765871	185		Other	20230629	0	0	P30556				ChEMBL	GPCR beta-arrestin recruitment assay with target: AGTR1 Assay Type: PRESTO-Tango Concentration: 0.00001	3-(Cyclopropylmethyl)-7-(4-phenylpiperidin-1-yl)-8-(trifluoromethyl)-[1,2,4]triazolo[4,3-a]pyridine	AGTR1 - angiotensin II receptor type 1 (human)	/gene/185		P30556	9606
380793930	Unspecified	1912621	163331911	49765871	185		Other	20230629	0	0	P30556				ChEMBL	GPCR beta-arrestin recruitment assay with target: AGTR1 Assay Type: PRESTO-Tango Concentration: 0.00001	3-(Cyclopropylmethyl)-7-(4-phenylpiperidin-1-yl)-8-(trifluoromethyl)-[1,2,4]triazolo[4,3-a]pyridine	AGTR1 - angiotensin II receptor type 1 (human)	/gene/185		P30556	9606
380793931	Unspecified	1912621	163331911	49765871	185		Other	20230629	0	0	P30556				ChEMBL	GPCR beta-arrestin recruitment assay with target: AGTR1 Assay Type: PRESTO-Tango Concentration: 0.00001	3-(Cyclopropylmethyl)-7-(4-phenylpiperidin-1-yl)-8-(trifluoromethyl)-[1,2,4]triazolo[4,3-a]pyridine	AGTR1 - angiotensin II receptor type 1 (human)	/gene/185		P30556	9606
380793932	Unspecified	1912621	123084515	11957590	185		Other	20230629	0	0	P30556				ChEMBL	GPCR beta-arrestin recruitment assay with target: AGTR1 Assay Type: PRESTO-Tango Concentration: 0.00001	ICI-118551 hydrochloride	AGTR1 - angiotensin II receptor type 1 (human)	/gene/185		P30556	9606
380793933	Unspecified	1912621	123084515	11957590	185		Other	20230629	0	0	P30556				ChEMBL	GPCR beta-arrestin recruitment assay with target: AGTR1 Assay Type: PRESTO-Tango Concentration: 0.00001	ICI-118551 hydrochloride	AGTR1 - angiotensin II receptor type 1 (human)	/gene/185		P30556	9606
380793934	Unspecified	1912621	160708387	9865528	185		Other	20230629	0	0	P30556				ChEMBL	GPCR beta-arrestin recruitment assay with target: AGTR1 Assay Type: PRESTO-Tango Concentration: 0.00001	Mirabegron	AGTR1 - angiotensin II receptor type 1 (human)	/gene/185		P30556	9606
380793935	Unspecified	1912621	160708387	9865528	185		Other	20230629	0	0	P30556				ChEMBL	GPCR beta-arrestin recruitment assay with target: AGTR1 Assay Type: PRESTO-Tango Concentration: 0.00001	Mirabegron	AGTR1 - angiotensin II receptor type 1 (human)	/gene/185		P30556	9606
380793936	Unspecified	1912621	194147940	46930969	185		Other	20230629	0	0	P30556				ChEMBL	GPCR beta-arrestin recruitment assay with target: AGTR1 Assay Type: PRESTO-Tango Concentration: 0.00001	3-(Diphenylphosphinothioyl)-2-methyl-1-[(2E)-3-phenyl-2-propen-1-yl]imidazo[1,2-a]pyridiniumbromide	AGTR1 - angiotensin II receptor type 1 (human)	/gene/185		P30556	9606
380793937	Unspecified	1912621	194147940	46930969	185		Other	20230629	0	0	P30556				ChEMBL	GPCR beta-arrestin recruitment assay with target: AGTR1 Assay Type: PRESTO-Tango Concentration: 0.00001	3-(Diphenylphosphinothioyl)-2-methyl-1-[(2E)-3-phenyl-2-propen-1-yl]imidazo[1,2-a]pyridiniumbromide	AGTR1 - angiotensin II receptor type 1 (human)	/gene/185		P30556	9606
380793938	Unspecified	1912621	194147940	46930969	185		Other	20230629	0	0	P30556				ChEMBL	GPCR beta-arrestin recruitment assay with target: AGTR1 Assay Type: PRESTO-Tango Concentration: 0.00001	3-(Diphenylphosphinothioyl)-2-methyl-1-[(2E)-3-phenyl-2-propen-1-yl]imidazo[1,2-a]pyridiniumbromide	AGTR1 - angiotensin II receptor type 1 (human)	/gene/185		P30556	9606
380793939	Unspecified	1912621	318429345	56944705	185		Other	20230629	0	0	P30556				ChEMBL	GPCR beta-arrestin recruitment assay with target: AGTR1 Assay Type: PRESTO-Tango Concentration: 0.00001	Benzoic acid, 4-((1S)-1-(((3-(difluoromethyl)-1-methyl-5-(3-(trifluoromethyl)phenoxy)-1H-pyrazol-4-yl)carbonyl)amino)ethyl)-	AGTR1 - angiotensin II receptor type 1 (human)	/gene/185		P30556	9606
380793940	Unspecified	1912621	318429345	56944705	185		Other	20230629	0	0	P30556				ChEMBL	GPCR beta-arrestin recruitment assay with target: AGTR1 Assay Type: PRESTO-Tango Concentration: 0.00001	Benzoic acid, 4-((1S)-1-(((3-(difluoromethyl)-1-methyl-5-(3-(trifluoromethyl)phenoxy)-1H-pyrazol-4-yl)carbonyl)amino)ethyl)-	AGTR1 - angiotensin II receptor type 1 (human)	/gene/185		P30556	9606
380793941	Unspecified	1912621	103361523	2766326	185		Other	20230629	0	0	P30556				ChEMBL	GPCR beta-arrestin recruitment assay with target: AGTR1 Assay Type: PRESTO-Tango Concentration: 0.00001	1-[4-(3-Piperidinopropoxy)benzyl]piperidine	AGTR1 - angiotensin II receptor type 1 (human)	/gene/185		P30556	9606
380793942	Unspecified	1912621	103361523	2766326	185		Other	20230629	0	0	P30556				ChEMBL	GPCR beta-arrestin recruitment assay with target: AGTR1 Assay Type: PRESTO-Tango Concentration: 0.00001	1-[4-(3-Piperidinopropoxy)benzyl]piperidine	AGTR1 - angiotensin II receptor type 1 (human)	/gene/185		P30556	9606
380793943	Unspecified	1912621	103572184	5488548	185		Other	20230629	0	0	P30556				ChEMBL	GPCR beta-arrestin recruitment assay with target: AGTR1 Assay Type: PRESTO-Tango Concentration: 0.00001	Alvimopan	AGTR1 - angiotensin II receptor type 1 (human)	/gene/185		P30556	9606
380793944	Unspecified	1912621	103572184	5488548	185		Other	20230629	0	0	P30556				ChEMBL	GPCR beta-arrestin recruitment assay with target: AGTR1 Assay Type: PRESTO-Tango Concentration: 0.00001	Alvimopan	AGTR1 - angiotensin II receptor type 1 (human)	/gene/185		P30556	9606
380793945	Unspecified	1912621	103166802	461776	185		Other	20230629	0	0	P30556				ChEMBL	GPCR beta-arrestin recruitment assay with target: AGTR1 Assay Type: PRESTO-Tango Concentration: 0.00001	Leucine enkephalin	AGTR1 - angiotensin II receptor type 1 (human)	/gene/185		P30556	9606
380793946	Unspecified	1912621	103166802	461776	185		Other	20230629	0	0	P30556				ChEMBL	GPCR beta-arrestin recruitment assay with target: AGTR1 Assay Type: PRESTO-Tango Concentration: 0.00001	Leucine enkephalin	AGTR1 - angiotensin II receptor type 1 (human)	/gene/185		P30556	9606
380793947	Unspecified	1912621	103620544	24857887	185		Other	20230629	0	0	P30556				ChEMBL	GPCR beta-arrestin recruitment assay with target: AGTR1 Assay Type: PRESTO-Tango Concentration: 0.00001	E8S33Vnw75	AGTR1 - angiotensin II receptor type 1 (human)	/gene/185		P30556	9606
380794023	Unspecified	1912622	103546087	135659063	185		Other	20230629	0	0	P30556				ChEMBL	GPCR beta-arrestin recruitment assay with target: AGTR1 Assay Type: PRESTO-Tango Concentration: 0.000002	Fenobam anhydrous	AGTR1 - angiotensin II receptor type 1 (human)	/gene/185		P30556	9606
380794024	Unspecified	1912622	103566759	22475020	185		Other	20230629	0	0	P30556				ChEMBL	GPCR beta-arrestin recruitment assay with target: AGTR1 Assay Type: PRESTO-Tango Concentration: 0.000002	[2-(2,4-Dichloro-phenyl)-6-fluoro-2-(4-fluoro-phenyl)-benzo[1,3]dioxol-5-yl]-morpholin-4-yl-methanone	AGTR1 - angiotensin II receptor type 1 (human)	/gene/185		P30556	9606
380794025	Unspecified	1912622	103168613	5311201	185		Other	20230629	0	0	P30556				ChEMBL	GPCR beta-arrestin recruitment assay with target: AGTR1 Assay Type: PRESTO-Tango Concentration: 0.000002	N-[(3R)-2,3-Dihydro-1-methyl-2-oxo-5-phenyl-1H-1,4-benzodiazepin-3-yl]-N'-(3-methylphenyl)urea	AGTR1 - angiotensin II receptor type 1 (human)	/gene/185		P30556	9606
380794026	Unspecified	1912622	124973487	51346934	185		Other	20230629	0	0	P30556				ChEMBL	GPCR beta-arrestin recruitment assay with target: AGTR1 Assay Type: PRESTO-Tango Concentration: 0.000002	1-(3-Fluoro-4-(5-(2-fluorobenzyl)benzo[d]thiazol-2-yl)benzyl)azetidine-3-carboxylic acid	AGTR1 - angiotensin II receptor type 1 (human)	/gene/185		P30556	9606
380794027	Unspecified	1912622	160687845	2755	185		Other	20230629	0	0	P30556				ChEMBL	GPCR beta-arrestin recruitment assay with target: AGTR1 Assay Type: PRESTO-Tango Concentration: 0.000002	Cimaterol	AGTR1 - angiotensin II receptor type 1 (human)	/gene/185		P30556	9606
380794028	Unspecified	1912622	312360606	44633765	185		Other	20230629	0	0	P30556				ChEMBL	GPCR beta-arrestin recruitment assay with target: AGTR1 Assay Type: PRESTO-Tango Concentration: 0.000002	5''-chloro-N-[(5,6-dimethoxypyridin-2-yl)methyl]-2,2':5',3''-terpyridine-3'-carboxamide	AGTR1 - angiotensin II receptor type 1 (human)	/gene/185		P30556	9606
380794029	Unspecified	1912622	103164270	3373	185		Other	20230629	0	0	P30556				ChEMBL	GPCR beta-arrestin recruitment assay with target: AGTR1 Assay Type: PRESTO-Tango Concentration: 0.000002	Flumazenil	AGTR1 - angiotensin II receptor type 1 (human)	/gene/185		P30556	9606
380794030	Unspecified	1912622	103230697	6444688	185		Other	20230629	0	0	P30556				ChEMBL	GPCR beta-arrestin recruitment assay with target: AGTR1 Assay Type: PRESTO-Tango Concentration: 0.000002	5-(3-Carboxybenzoyl)-2-((6-(4-methoxyphenyl)-5-hexenyl)oxy)benzenepropanoic acid	AGTR1 - angiotensin II receptor type 1 (human)	/gene/185		P30556	9606
380794031	Unspecified	1912622	103671430	6918455	185		Other	20230629	0	0	P30556				ChEMBL	GPCR beta-arrestin recruitment assay with target: AGTR1 Assay Type: PRESTO-Tango Concentration: 0.000002	SB 271046 Hydrochloride	AGTR1 - angiotensin II receptor type 1 (human)	/gene/185		P30556	9606
380794032	Unspecified	1912622	103671430	6918455	185		Other	20230629	0	0	P30556				ChEMBL	GPCR beta-arrestin recruitment assay with target: AGTR1 Assay Type: PRESTO-Tango Concentration: 0.000002	SB 271046 Hydrochloride	AGTR1 - angiotensin II receptor type 1 (human)	/gene/185		P30556	9606
380794033	Unspecified	1912622	374298749	73777063	185		Other	20230629	0	0	P30556				ChEMBL	GPCR beta-arrestin recruitment assay with target: AGTR1 Assay Type: PRESTO-Tango Concentration: 0.000002	2-(3-(2-Chloro-5-(trifluoromethoxy)phenyl)-3-azaspiro[5.5]undecan-9-yl)acetic acid	AGTR1 - angiotensin II receptor type 1 (human)	/gene/185		P30556	9606
380794034	Unspecified	1912622	103458633	9838712	185		Other	20230629	0	0	P30556				ChEMBL	GPCR beta-arrestin recruitment assay with target: AGTR1 Assay Type: PRESTO-Tango Concentration: 0.000002	Reparixin	AGTR1 - angiotensin II receptor type 1 (human)	/gene/185		P30556	9606
380794035	Unspecified	1912622	123084015	52940952	185		Other	20230629	0	0	P30556				ChEMBL	GPCR beta-arrestin recruitment assay with target: AGTR1 Assay Type: PRESTO-Tango Concentration: 0.000002	(1S,2S,7S,8S,12R,20R,24R,32R)-11,33-bis(cyclopropylmethyl)-19,25-dioxa-11,22,33-triazaundecacyclo[24.9.1.18,14.01,24.02,32.04,23.05,21.07,12.08,20.030,36.018,37]heptatriaconta-4(23),5(21),14(37),15,17,26,28,30(36)-octaene-2,7,17,27-tetrol;hydrochloride	AGTR1 - angiotensin II receptor type 1 (human)	/gene/185		P30556	9606
380794036	Unspecified	1912622	318464487	52938427	185		Other	20230629	0	0	P30556				ChEMBL	GPCR beta-arrestin recruitment assay with target: AGTR1 Assay Type: PRESTO-Tango Concentration: 0.000002	Ozanimod	AGTR1 - angiotensin II receptor type 1 (human)	/gene/185		P30556	9606
380794037	Unspecified	1912622	318464487	52938427	185		Other	20230629	0	0	P30556				ChEMBL	GPCR beta-arrestin recruitment assay with target: AGTR1 Assay Type: PRESTO-Tango Concentration: 0.000002	Ozanimod	AGTR1 - angiotensin II receptor type 1 (human)	/gene/185		P30556	9606
380794038	Unspecified	1912622	103170209	6604009	185		Other	20230629	0	0	P30556				ChEMBL	GPCR beta-arrestin recruitment assay with target: AGTR1 Assay Type: PRESTO-Tango Concentration: 0.000002	3-methyl-2-phenyl-N-[(1S)-1-phenylpropyl]quinoline-4-carboxamide	AGTR1 - angiotensin II receptor type 1 (human)	/gene/185		P30556	9606
380794039	Unspecified	1912622	404691290	11717831	185		Other	20230629	0	0	P30556				ChEMBL	GPCR beta-arrestin recruitment assay with target: AGTR1 Assay Type: PRESTO-Tango Concentration: 0.000002	2-({6-Amino-3,5-dicyano-4-[4-(cyclopropylmethoxy)phenyl]pyridin-2-yl}sulfanyl)acetamide	AGTR1 - angiotensin II receptor type 1 (human)	/gene/185		P30556	9606
380794040	Unspecified	1912622	163319453	53394567	185		Other	20230629	0	0	P30556				ChEMBL	GPCR beta-arrestin recruitment assay with target: AGTR1 Assay Type: PRESTO-Tango Concentration: 0.000002	2-phenyl-amino-N6-endo-norbornyladenine	AGTR1 - angiotensin II receptor type 1 (human)	/gene/185		P30556	9606
380794041	Unspecified	1912622	103209519	119376	185		Other	20230629	0	0	P30556				ChEMBL	GPCR beta-arrestin recruitment assay with target: AGTR1 Assay Type: PRESTO-Tango Concentration: 0.000002	1H-Indole-3-carboxylic acid, 1-methyl-, (1-(2-((methylsulfonyl)amino)ethyl)-4-piperidinyl)methyl ester	AGTR1 - angiotensin II receptor type 1 (human)	/gene/185		P30556	9606
380794042	Unspecified	1912622	103540294	11319053	185		Other	20230629	0	0	P30556				ChEMBL	GPCR beta-arrestin recruitment assay with target: AGTR1 Assay Type: PRESTO-Tango Concentration: 0.000002	Telcagepant	AGTR1 - angiotensin II receptor type 1 (human)	/gene/185		P30556	9606
380794043	Unspecified	1912622	103540294	11319053	185		Other	20230629	0	0	P30556				ChEMBL	GPCR beta-arrestin recruitment assay with target: AGTR1 Assay Type: PRESTO-Tango Concentration: 0.000002	Telcagepant	AGTR1 - angiotensin II receptor type 1 (human)	/gene/185		P30556	9606
380794044	Unspecified	1912622	103189247	4205	185		Other	20230629	0	0	P30556				ChEMBL	GPCR beta-arrestin recruitment assay with target: AGTR1 Assay Type: PRESTO-Tango Concentration: 0.000002	Mirtazapine	AGTR1 - angiotensin II receptor type 1 (human)	/gene/185		P30556	9606
380794045	Unspecified	1912622	174499852	24780598	185		Other	20230629	0	0	P30556				ChEMBL	GPCR beta-arrestin recruitment assay with target: AGTR1 Assay Type: PRESTO-Tango Concentration: 0.000002	Danirixin	AGTR1 - angiotensin II receptor type 1 (human)	/gene/185		P30556	9606
380794092	Unspecified	1912623	103566071	25078060	185		Other	20230629	0	0	P30556				ChEMBL	GPCR beta-arrestin recruitment assay with target: AGTR1 Assay Type: PRESTO-Tango Concentration: 0.0000004	Apelin-13	AGTR1 - angiotensin II receptor type 1 (human)	/gene/185		P30556	9606
380794093	Unspecified	1912623	103770312	114869	185		Other	20230629	0	0	P30556				ChEMBL	GPCR beta-arrestin recruitment assay with target: AGTR1 Assay Type: PRESTO-Tango Concentration: 0.0000004	Tizanidine Hydrochloride	AGTR1 - angiotensin II receptor type 1 (human)	/gene/185		P30556	9606
380794094	Unspecified	1912623	103214422	9841667	185		Other	20230629	0	0	P30556				ChEMBL	GPCR beta-arrestin recruitment assay with target: AGTR1 Assay Type: PRESTO-Tango Concentration: 0.0000004	N-(2-Bromophenyl)-N'-(7-cyano-1H-benzotriazol-4-YL)urea	AGTR1 - angiotensin II receptor type 1 (human)	/gene/185		P30556	9606
380794095	Unspecified	1912623	103671704	45260711	185		Other	20230629	0	0	P30556				ChEMBL	GPCR beta-arrestin recruitment assay with target: AGTR1 Assay Type: PRESTO-Tango Concentration: 0.0000004	AHN 1-055 hydrochloride;AHN 1-055 hydrochloride;AHN 1055 hydrochloride	AGTR1 - angiotensin II receptor type 1 (human)	/gene/185		P30556	9606
380794096	Unspecified	1912623	312347321	135907764	185		Other	20230629	0	0	P30556				ChEMBL	GPCR beta-arrestin recruitment assay with target: AGTR1 Assay Type: PRESTO-Tango Concentration: 0.0000004	Nvp cxcr2 20	AGTR1 - angiotensin II receptor type 1 (human)	/gene/185		P30556	9606
380794097	Unspecified	1912623	103566759	22475020	185		Other	20230629	0	0	P30556				ChEMBL	GPCR beta-arrestin recruitment assay with target: AGTR1 Assay Type: PRESTO-Tango Concentration: 0.0000004	[2-(2,4-Dichloro-phenyl)-6-fluoro-2-(4-fluoro-phenyl)-benzo[1,3]dioxol-5-yl]-morpholin-4-yl-methanone	AGTR1 - angiotensin II receptor type 1 (human)	/gene/185		P30556	9606
380794098	Unspecified	1912623	103605197	25129523	185		Other	20230629	0	0	P30556				ChEMBL	GPCR beta-arrestin recruitment assay with target: AGTR1 Assay Type: PRESTO-Tango Concentration: 0.0000004	4-(4-Methylpiperazin-1-yl)-6-phenylpyrimidin-2-amine	AGTR1 - angiotensin II receptor type 1 (human)	/gene/185		P30556	9606
380794099	Unspecified	1912623	103652421	11316919	185		Other	20230629	0	0	P30556				ChEMBL	GPCR beta-arrestin recruitment assay with target: AGTR1 Assay Type: PRESTO-Tango Concentration: 0.0000004	2-(2-Chlorophenyl)-3-(4-chlorophenyl)-7-(2,2-difluoropropyl)-6,7-dihydro-2H-pyrazolo[3,4-F][1,4]oxazepin-8(5H)-one	AGTR1 - angiotensin II receptor type 1 (human)	/gene/185		P30556	9606
380794100	Unspecified	1912623	103652421	11316919	185		Other	20230629	0	0	P30556				ChEMBL	GPCR beta-arrestin recruitment assay with target: AGTR1 Assay Type: PRESTO-Tango Concentration: 0.0000004	2-(2-Chlorophenyl)-3-(4-chlorophenyl)-7-(2,2-difluoropropyl)-6,7-dihydro-2H-pyrazolo[3,4-F][1,4]oxazepin-8(5H)-one	AGTR1 - angiotensin II receptor type 1 (human)	/gene/185		P30556	9606
380794101	Unspecified	1912623	103384065	16136245	185		Other	20230629	0	0	P30556				ChEMBL	GPCR beta-arrestin recruitment assay with target: AGTR1 Assay Type: PRESTO-Tango Concentration: 0.0000004	Degarelix	AGTR1 - angiotensin II receptor type 1 (human)	/gene/185		P30556	9606
380794102	Unspecified	1912623	103563466	24901704	185		Other	20230629	0	0	P30556				ChEMBL	GPCR beta-arrestin recruitment assay with target: AGTR1 Assay Type: PRESTO-Tango Concentration: 0.0000004	N-(3-fluoro-4-(2-(1-methyl-1H-imidazol-4-yl)thieno[3,2-b]pyridin-7-yloxy)phenylcarbamothioyl)-2-phenylacetamide	AGTR1 - angiotensin II receptor type 1 (human)	/gene/185		P30556	9606
380794103	Unspecified	1912623	103705783	5322399	185		Other	20230629	0	0	P30556				ChEMBL	GPCR beta-arrestin recruitment assay with target: AGTR1 Assay Type: PRESTO-Tango Concentration: 0.0000004	1-(4-(6-Bromobenzo[1,3]dioxol-5-yl)-3a,4,5,9b-tetrahydro-3H-cyclopenta[c]quinolin-8-yl)-ethanone	AGTR1 - angiotensin II receptor type 1 (human)	/gene/185		P30556	9606
380794104	Unspecified	1912623	242611026	90664465	185		Other	20230629	0	0	P30556				ChEMBL	GPCR beta-arrestin recruitment assay with target: AGTR1 Assay Type: PRESTO-Tango Concentration: 0.0000004	CP-122721 dihydrochloride	AGTR1 - angiotensin II receptor type 1 (human)	/gene/185		P30556	9606
380794105	Unspecified	1912623	103307060	6918493	185		Other	20230629	0	0	P30556				ChEMBL	GPCR beta-arrestin recruitment assay with target: AGTR1 Assay Type: PRESTO-Tango Concentration: 0.0000004	Ambrisentan	AGTR1 - angiotensin II receptor type 1 (human)	/gene/185		P30556	9606
380794106	Unspecified	1912623	123089741	52943938	185		Other	20230629	0	0	P30556				ChEMBL	GPCR beta-arrestin recruitment assay with target: AGTR1 Assay Type: PRESTO-Tango Concentration: 0.0000004	1-(1,3-Benzothiazol-2-yl)-1-(2,4-dimethylphenyl)ethanol	AGTR1 - angiotensin II receptor type 1 (human)	/gene/185		P30556	9606
380794107	Unspecified	1912623	336903925	9887803	185		Other	20230629	0	0	P30556				ChEMBL	GPCR beta-arrestin recruitment assay with target: AGTR1 Assay Type: PRESTO-Tango Concentration: 0.0000004	1-(4-Chloro-2-hydroxy-3-sulfamoyl-phenyl)-3-(2,3-dichlorophenyl)urea	AGTR1 - angiotensin II receptor type 1 (human)	/gene/185		P30556	9606
380794108	Unspecified	1912623	103429450	107810	185		Other	20230629	0	0	P30556				ChEMBL	GPCR beta-arrestin recruitment assay with target: AGTR1 Assay Type: PRESTO-Tango Concentration: 0.0000004	D-Alanine, N-((hexahydro-1H-azepin-1-yl)carbonyl)-L-leucyl-1-methyl-D-tryptophyl-3-(2-pyridinyl)-	AGTR1 - angiotensin II receptor type 1 (human)	/gene/185		P30556	9606
380794109	Unspecified	1912623	174499895	2286812	185		Other	20230629	0	0	P30556				ChEMBL	GPCR beta-arrestin recruitment assay with target: AGTR1 Assay Type: PRESTO-Tango Concentration: 0.0000004	2-hydroxy-4-[4-[(5Z)-5-[(E)-2-methyl-3-phenylprop-2-enylidene]-4-oxo-2-sulfanylidene-1,3-thiazolidin-3-yl]butanoylamino]benzoic acid	AGTR1 - angiotensin II receptor type 1 (human)	/gene/185		P30556	9606
380794110	Unspecified	1912623	174499895	2286812	185		Other	20230629	0	0	P30556				ChEMBL	GPCR beta-arrestin recruitment assay with target: AGTR1 Assay Type: PRESTO-Tango Concentration: 0.0000004	2-hydroxy-4-[4-[(5Z)-5-[(E)-2-methyl-3-phenylprop-2-enylidene]-4-oxo-2-sulfanylidene-1,3-thiazolidin-3-yl]butanoylamino]benzoic acid	AGTR1 - angiotensin II receptor type 1 (human)	/gene/185		P30556	9606
380794111	Unspecified	1912623	103505941	9815374	185		Other	20230629	0	0	P30556				ChEMBL	GPCR beta-arrestin recruitment assay with target: AGTR1 Assay Type: PRESTO-Tango Concentration: 0.0000004	2-Ethyl-5,7-dimethyl-1H-imidazo[4,5-b]pyridine	AGTR1 - angiotensin II receptor type 1 (human)	/gene/185		P30556	9606
380794112	Unspecified	1912623	103770601	63002	185		Other	20230629	0	0	P30556				ChEMBL	GPCR beta-arrestin recruitment assay with target: AGTR1 Assay Type: PRESTO-Tango Concentration: 0.0000004	Fexofenadine Hydrochloride	AGTR1 - angiotensin II receptor type 1 (human)	/gene/185		P30556	9606
380794113	Unspecified	1912623	242387413	135665262	185		Other	20230629	0	0	P30556				ChEMBL	GPCR beta-arrestin recruitment assay with target: AGTR1 Assay Type: PRESTO-Tango Concentration: 0.0000004	Psb 11 hydrochloride	AGTR1 - angiotensin II receptor type 1 (human)	/gene/185		P30556	9606
380794114	Unspecified	1912623	160692770	6918081	185		Other	20230629	0	0	P30556				ChEMBL	GPCR beta-arrestin recruitment assay with target: AGTR1 Assay Type: PRESTO-Tango Concentration: 0.0000004	Dexmedetomidine Hydrochloride	AGTR1 - angiotensin II receptor type 1 (human)	/gene/185		P30556	9606
380794188	Unspecified	1912621	103620544	24857887	185		Other	20230629	0	0	P30556				ChEMBL	GPCR beta-arrestin recruitment assay with target: AGTR1 Assay Type: PRESTO-Tango Concentration: 0.00001	E8S33Vnw75	AGTR1 - angiotensin II receptor type 1 (human)	/gene/185		P30556	9606
380794189	Unspecified	1912621	103620544	24857887	185		Other	20230629	0	0	P30556				ChEMBL	GPCR beta-arrestin recruitment assay with target: AGTR1 Assay Type: PRESTO-Tango Concentration: 0.00001	E8S33Vnw75	AGTR1 - angiotensin II receptor type 1 (human)	/gene/185		P30556	9606
380794190	Unspecified	1912621	475980763	22315065	185		Other	20230629	0	0	P30556				ChEMBL	GPCR beta-arrestin recruitment assay with target: AGTR1 Assay Type: PRESTO-Tango Concentration: 0.00001	Immepip dihydrobromide	AGTR1 - angiotensin II receptor type 1 (human)	/gene/185		P30556	9606
380794191	Unspecified	1912621	475980763	22315065	185		Other	20230629	0	0	P30556				ChEMBL	GPCR beta-arrestin recruitment assay with target: AGTR1 Assay Type: PRESTO-Tango Concentration: 0.00001	Immepip dihydrobromide	AGTR1 - angiotensin II receptor type 1 (human)	/gene/185		P30556	9606
380794192	Unspecified	1912621	103671430	6918455	185		Other	20230629	0	0	P30556				ChEMBL	GPCR beta-arrestin recruitment assay with target: AGTR1 Assay Type: PRESTO-Tango Concentration: 0.00001	SB 271046 Hydrochloride	AGTR1 - angiotensin II receptor type 1 (human)	/gene/185		P30556	9606
380794193	Unspecified	1912621	103671430	6918455	185		Other	20230629	0	0	P30556				ChEMBL	GPCR beta-arrestin recruitment assay with target: AGTR1 Assay Type: PRESTO-Tango Concentration: 0.00001	SB 271046 Hydrochloride	AGTR1 - angiotensin II receptor type 1 (human)	/gene/185		P30556	9606
380794194	Unspecified	1912621	103671430	6918455	185		Other	20230629	0	0	P30556				ChEMBL	GPCR beta-arrestin recruitment assay with target: AGTR1 Assay Type: PRESTO-Tango Concentration: 0.00001	SB 271046 Hydrochloride	AGTR1 - angiotensin II receptor type 1 (human)	/gene/185		P30556	9606
380794195	Unspecified	1912621	103671430	6918455	185		Other	20230629	0	0	P30556				ChEMBL	GPCR beta-arrestin recruitment assay with target: AGTR1 Assay Type: PRESTO-Tango Concentration: 0.00001	SB 271046 Hydrochloride	AGTR1 - angiotensin II receptor type 1 (human)	/gene/185		P30556	9606
380794196	Unspecified	1912621	103230697	6444688	185		Other	20230629	0	0	P30556				ChEMBL	GPCR beta-arrestin recruitment assay with target: AGTR1 Assay Type: PRESTO-Tango Concentration: 0.00001	5-(3-Carboxybenzoyl)-2-((6-(4-methoxyphenyl)-5-hexenyl)oxy)benzenepropanoic acid	AGTR1 - angiotensin II receptor type 1 (human)	/gene/185		P30556	9606
380794197	Unspecified	1912621	103230697	6444688	185		Other	20230629	0	0	P30556				ChEMBL	GPCR beta-arrestin recruitment assay with target: AGTR1 Assay Type: PRESTO-Tango Concentration: 0.00001	5-(3-Carboxybenzoyl)-2-((6-(4-methoxyphenyl)-5-hexenyl)oxy)benzenepropanoic acid	AGTR1 - angiotensin II receptor type 1 (human)	/gene/185		P30556	9606
380794198	Unspecified	1912621	103230697	6444688	185		Other	20230629	0	0	P30556				ChEMBL	GPCR beta-arrestin recruitment assay with target: AGTR1 Assay Type: PRESTO-Tango Concentration: 0.00001	5-(3-Carboxybenzoyl)-2-((6-(4-methoxyphenyl)-5-hexenyl)oxy)benzenepropanoic acid	AGTR1 - angiotensin II receptor type 1 (human)	/gene/185		P30556	9606
380794199	Unspecified	1912621	103566759	22475020	185		Other	20230629	0	0	P30556				ChEMBL	GPCR beta-arrestin recruitment assay with target: AGTR1 Assay Type: PRESTO-Tango Concentration: 0.00001	[2-(2,4-Dichloro-phenyl)-6-fluoro-2-(4-fluoro-phenyl)-benzo[1,3]dioxol-5-yl]-morpholin-4-yl-methanone	AGTR1 - angiotensin II receptor type 1 (human)	/gene/185		P30556	9606
380794200	Unspecified	1912621	103566759	22475020	185		Other	20230629	0	0	P30556				ChEMBL	GPCR beta-arrestin recruitment assay with target: AGTR1 Assay Type: PRESTO-Tango Concentration: 0.00001	[2-(2,4-Dichloro-phenyl)-6-fluoro-2-(4-fluoro-phenyl)-benzo[1,3]dioxol-5-yl]-morpholin-4-yl-methanone	AGTR1 - angiotensin II receptor type 1 (human)	/gene/185		P30556	9606
380794201	Unspecified	1912621	103566759	22475020	185		Other	20230629	0	0	P30556				ChEMBL	GPCR beta-arrestin recruitment assay with target: AGTR1 Assay Type: PRESTO-Tango Concentration: 0.00001	[2-(2,4-Dichloro-phenyl)-6-fluoro-2-(4-fluoro-phenyl)-benzo[1,3]dioxol-5-yl]-morpholin-4-yl-methanone	AGTR1 - angiotensin II receptor type 1 (human)	/gene/185		P30556	9606
380794202	Unspecified	1912621	374263530	63016	185		Other	20230629	0	0	P30556				ChEMBL	GPCR beta-arrestin recruitment assay with target: AGTR1 Assay Type: PRESTO-Tango Concentration: 0.00001	Hytrin	AGTR1 - angiotensin II receptor type 1 (human)	/gene/185		P30556	9606
380794203	Unspecified	1912621	374263530	63016	185		Other	20230629	0	0	P30556				ChEMBL	GPCR beta-arrestin recruitment assay with target: AGTR1 Assay Type: PRESTO-Tango Concentration: 0.00001	Hytrin	AGTR1 - angiotensin II receptor type 1 (human)	/gene/185		P30556	9606
380794204	Unspecified	1912621	160692770	6918081	185		Other	20230629	0	0	P30556				ChEMBL	GPCR beta-arrestin recruitment assay with target: AGTR1 Assay Type: PRESTO-Tango Concentration: 0.00001	Dexmedetomidine Hydrochloride	AGTR1 - angiotensin II receptor type 1 (human)	/gene/185		P30556	9606
380794205	Unspecified	1912621	160692770	6918081	185		Other	20230629	0	0	P30556				ChEMBL	GPCR beta-arrestin recruitment assay with target: AGTR1 Assay Type: PRESTO-Tango Concentration: 0.00001	Dexmedetomidine Hydrochloride	AGTR1 - angiotensin II receptor type 1 (human)	/gene/185		P30556	9606
380794206	Unspecified	1912621	160692770	6918081	185		Other	20230629	0	0	P30556				ChEMBL	GPCR beta-arrestin recruitment assay with target: AGTR1 Assay Type: PRESTO-Tango Concentration: 0.00001	Dexmedetomidine Hydrochloride	AGTR1 - angiotensin II receptor type 1 (human)	/gene/185		P30556	9606
380794207	Unspecified	1912621	123089741	52943938	185		Other	20230629	0	0	P30556				ChEMBL	GPCR beta-arrestin recruitment assay with target: AGTR1 Assay Type: PRESTO-Tango Concentration: 0.00001	1-(1,3-Benzothiazol-2-yl)-1-(2,4-dimethylphenyl)ethanol	AGTR1 - angiotensin II receptor type 1 (human)	/gene/185		P30556	9606
380794208	Unspecified	1912621	123089741	52943938	185		Other	20230629	0	0	P30556				ChEMBL	GPCR beta-arrestin recruitment assay with target: AGTR1 Assay Type: PRESTO-Tango Concentration: 0.00001	1-(1,3-Benzothiazol-2-yl)-1-(2,4-dimethylphenyl)ethanol	AGTR1 - angiotensin II receptor type 1 (human)	/gene/185		P30556	9606
380794209	Unspecified	1912621	123089741	52943938	185		Other	20230629	0	0	P30556				ChEMBL	GPCR beta-arrestin recruitment assay with target: AGTR1 Assay Type: PRESTO-Tango Concentration: 0.00001	1-(1,3-Benzothiazol-2-yl)-1-(2,4-dimethylphenyl)ethanol	AGTR1 - angiotensin II receptor type 1 (human)	/gene/185		P30556	9606
380794210	Unspecified	1912621	103267220	2449	185		Other	20230629	0	0	P30556				ChEMBL	GPCR beta-arrestin recruitment assay with target: AGTR1 Assay Type: PRESTO-Tango Concentration: 0.00001	Seratrodast	AGTR1 - angiotensin II receptor type 1 (human)	/gene/185		P30556	9606
380794275	Unspecified	1912622	103593304	119192	185		Other	20230629	0	0	P30556				ChEMBL	GPCR beta-arrestin recruitment assay with target: AGTR1 Assay Type: PRESTO-Tango Concentration: 0.000002	Meclinertant	AGTR1 - angiotensin II receptor type 1 (human)	/gene/185		P30556	9606
380794276	Unspecified	1912622	123089741	52943938	185		Other	20230629	0	0	P30556				ChEMBL	GPCR beta-arrestin recruitment assay with target: AGTR1 Assay Type: PRESTO-Tango Concentration: 0.000002	1-(1,3-Benzothiazol-2-yl)-1-(2,4-dimethylphenyl)ethanol	AGTR1 - angiotensin II receptor type 1 (human)	/gene/185		P30556	9606
380794277	Unspecified	1912622	103565934	10981286	185		Other	20230629	0	0	P30556				ChEMBL	GPCR beta-arrestin recruitment assay with target: AGTR1 Assay Type: PRESTO-Tango Concentration: 0.000002	Hemado	AGTR1 - angiotensin II receptor type 1 (human)	/gene/185		P30556	9606
380794278	Unspecified	1912622	461520037	56972220	185		Other	20230629	0	0	P30556				ChEMBL	GPCR beta-arrestin recruitment assay with target: AGTR1 Assay Type: PRESTO-Tango Concentration: 0.000002	2-[(3-Chlorophenyl)methoxy]-6-(1-piperazinyl)pyrazine hydrochloride	AGTR1 - angiotensin II receptor type 1 (human)	/gene/185		P30556	9606
380794279	Unspecified	1912622	103652421	11316919	185		Other	20230629	0	0	P30556				ChEMBL	GPCR beta-arrestin recruitment assay with target: AGTR1 Assay Type: PRESTO-Tango Concentration: 0.000002	2-(2-Chlorophenyl)-3-(4-chlorophenyl)-7-(2,2-difluoropropyl)-6,7-dihydro-2H-pyrazolo[3,4-F][1,4]oxazepin-8(5H)-one	AGTR1 - angiotensin II receptor type 1 (human)	/gene/185		P30556	9606
380794280	Unspecified	1912622	103652421	11316919	185		Other	20230629	0	0	P30556				ChEMBL	GPCR beta-arrestin recruitment assay with target: AGTR1 Assay Type: PRESTO-Tango Concentration: 0.000002	2-(2-Chlorophenyl)-3-(4-chlorophenyl)-7-(2,2-difluoropropyl)-6,7-dihydro-2H-pyrazolo[3,4-F][1,4]oxazepin-8(5H)-one	AGTR1 - angiotensin II receptor type 1 (human)	/gene/185		P30556	9606
380794281	Unspecified	1912622	103307060	6918493	185		Other	20230629	0	0	P30556				ChEMBL	GPCR beta-arrestin recruitment assay with target: AGTR1 Assay Type: PRESTO-Tango Concentration: 0.000002	Ambrisentan	AGTR1 - angiotensin II receptor type 1 (human)	/gene/185		P30556	9606
380794282	Unspecified	1912622	336903925	9887803	185		Other	20230629	0	0	P30556				ChEMBL	GPCR beta-arrestin recruitment assay with target: AGTR1 Assay Type: PRESTO-Tango Concentration: 0.000002	1-(4-Chloro-2-hydroxy-3-sulfamoyl-phenyl)-3-(2,3-dichlorophenyl)urea	AGTR1 - angiotensin II receptor type 1 (human)	/gene/185		P30556	9606
380794283	Unspecified	1912622	103429450	107810	185		Other	20230629	0	0	P30556				ChEMBL	GPCR beta-arrestin recruitment assay with target: AGTR1 Assay Type: PRESTO-Tango Concentration: 0.000002	D-Alanine, N-((hexahydro-1H-azepin-1-yl)carbonyl)-L-leucyl-1-methyl-D-tryptophyl-3-(2-pyridinyl)-	AGTR1 - angiotensin II receptor type 1 (human)	/gene/185		P30556	9606
380794284	Unspecified	1912622	103719771	9868580	185		Other	20230629	0	0	P30556				ChEMBL	GPCR beta-arrestin recruitment assay with target: AGTR1 Assay Type: PRESTO-Tango Concentration: 0.000002	Biphenylindanone A	AGTR1 - angiotensin II receptor type 1 (human)	/gene/185		P30556	9606
380794285	Unspecified	1912622	103638638	62882	185		Other	20230629	0	0	P30556				ChEMBL	GPCR beta-arrestin recruitment assay with target: AGTR1 Assay Type: PRESTO-Tango Concentration: 0.000002	Propranolol Hydrochloride	AGTR1 - angiotensin II receptor type 1 (human)	/gene/185		P30556	9606
380794286	Unspecified	1912622	103267220	2449	185		Other	20230629	0	0	P30556				ChEMBL	GPCR beta-arrestin recruitment assay with target: AGTR1 Assay Type: PRESTO-Tango Concentration: 0.000002	Seratrodast	AGTR1 - angiotensin II receptor type 1 (human)	/gene/185		P30556	9606
380794287	Unspecified	1912622	160696153	57522038	185		Other	20230629	0	0	P30556				ChEMBL	GPCR beta-arrestin recruitment assay with target: AGTR1 Assay Type: PRESTO-Tango Concentration: 0.000002	3-(4-{[5-Fluoro-2-(4-methylphenyl)phenyl]methoxy}phenyl)propanoic acid	AGTR1 - angiotensin II receptor type 1 (human)	/gene/185		P30556	9606
380794288	Unspecified	1912622	160696153	57522038	185		Other	20230629	0	0	P30556				ChEMBL	GPCR beta-arrestin recruitment assay with target: AGTR1 Assay Type: PRESTO-Tango Concentration: 0.000002	3-(4-{[5-Fluoro-2-(4-methylphenyl)phenyl]methoxy}phenyl)propanoic acid	AGTR1 - angiotensin II receptor type 1 (human)	/gene/185		P30556	9606
380794289	Unspecified	1912622	103386808	9931510	185		Other	20230629	0	0	P30556				ChEMBL	GPCR beta-arrestin recruitment assay with target: AGTR1 Assay Type: PRESTO-Tango Concentration: 0.000002	(2S,3S)-2-(Diphenylmethyl)-N-[(2-methoxyphenyl)methyl]-1-azabicyclo[2.2.2]octan-3-amine	AGTR1 - angiotensin II receptor type 1 (human)	/gene/185		P30556	9606
380794290	Unspecified	1912622	103770601	63002	185		Other	20230629	0	0	P30556				ChEMBL	GPCR beta-arrestin recruitment assay with target: AGTR1 Assay Type: PRESTO-Tango Concentration: 0.000002	Fexofenadine Hydrochloride	AGTR1 - angiotensin II receptor type 1 (human)	/gene/185		P30556	9606
380794291	Unspecified	1912622	103505941	9815374	185		Other	20230629	0	0	P30556				ChEMBL	GPCR beta-arrestin recruitment assay with target: AGTR1 Assay Type: PRESTO-Tango Concentration: 0.000002	2-Ethyl-5,7-dimethyl-1H-imidazo[4,5-b]pyridine	AGTR1 - angiotensin II receptor type 1 (human)	/gene/185		P30556	9606
380794292	Unspecified	1912622	163314845	71450251	185		Other	20230629	0	0	P30556				ChEMBL	GPCR beta-arrestin recruitment assay with target: AGTR1 Assay Type: PRESTO-Tango Concentration: 0.000002	(4-Cyclopropyl-3,4-dihydro-1(2H)-quinoxalinyl)[4-(2,5-dimethylphenoxy)-3-pyridinyl]methanone	AGTR1 - angiotensin II receptor type 1 (human)	/gene/185		P30556	9606
380794293	Unspecified	1912622	103751149	6918554	185		Other	20230629	0	0	P30556				ChEMBL	GPCR beta-arrestin recruitment assay with target: AGTR1 Assay Type: PRESTO-Tango Concentration: 0.000002	Indacaterol	AGTR1 - angiotensin II receptor type 1 (human)	/gene/185		P30556	9606
380794294	Unspecified	1912622	103751149	6918554	185		Other	20230629	0	0	P30556				ChEMBL	GPCR beta-arrestin recruitment assay with target: AGTR1 Assay Type: PRESTO-Tango Concentration: 0.000002	Indacaterol	AGTR1 - angiotensin II receptor type 1 (human)	/gene/185		P30556	9606
380794295	Unspecified	1912622	103605197	25129523	185		Other	20230629	0	0	P30556				ChEMBL	GPCR beta-arrestin recruitment assay with target: AGTR1 Assay Type: PRESTO-Tango Concentration: 0.000002	4-(4-Methylpiperazin-1-yl)-6-phenylpyrimidin-2-amine	AGTR1 - angiotensin II receptor type 1 (human)	/gene/185		P30556	9606
380794296	Unspecified	1912622	163331911	49765871	185		Other	20230629	0	0	P30556				ChEMBL	GPCR beta-arrestin recruitment assay with target: AGTR1 Assay Type: PRESTO-Tango Concentration: 0.000002	3-(Cyclopropylmethyl)-7-(4-phenylpiperidin-1-yl)-8-(trifluoromethyl)-[1,2,4]triazolo[4,3-a]pyridine	AGTR1 - angiotensin II receptor type 1 (human)	/gene/185		P30556	9606
380794297	Unspecified	1912622	103648926	25074316	185		Other	20230629	0	0	P30556				ChEMBL	GPCR beta-arrestin recruitment assay with target: AGTR1 Assay Type: PRESTO-Tango Concentration: 0.000002	Acetamide, N-[2-(3,5-dimethyl-1H-pyrazol-1-yl)-6-[6-(4-methoxy-1-piperidinyl)-2-pyridinyl]-4-pyrimidinyl]-	AGTR1 - angiotensin II receptor type 1 (human)	/gene/185		P30556	9606
380794425	Unspecified	1912623	103648926	25074316	185		Other	20230629	0	0	P30556				ChEMBL	GPCR beta-arrestin recruitment assay with target: AGTR1 Assay Type: PRESTO-Tango Concentration: 0.0000004	Acetamide, N-[2-(3,5-dimethyl-1H-pyrazol-1-yl)-6-[6-(4-methoxy-1-piperidinyl)-2-pyridinyl]-4-pyrimidinyl]-	AGTR1 - angiotensin II receptor type 1 (human)	/gene/185		P30556	9606
380794426	Unspecified	1912623	103546496	3961	185		Other	20230629	0	0	P30556				ChEMBL	GPCR beta-arrestin recruitment assay with target: AGTR1 Assay Type: PRESTO-Tango Concentration: 0.0000004	Losartan	AGTR1 - angiotensin II receptor type 1 (human)	/gene/185		P30556	9606
380794427	Unspecified	1912623	163331911	49765871	185		Other	20230629	0	0	P30556				ChEMBL	GPCR beta-arrestin recruitment assay with target: AGTR1 Assay Type: PRESTO-Tango Concentration: 0.0000004	3-(Cyclopropylmethyl)-7-(4-phenylpiperidin-1-yl)-8-(trifluoromethyl)-[1,2,4]triazolo[4,3-a]pyridine	AGTR1 - angiotensin II receptor type 1 (human)	/gene/185		P30556	9606
380794428	Unspecified	1912623	124973487	51346934	185		Other	20230629	0	0	P30556				ChEMBL	GPCR beta-arrestin recruitment assay with target: AGTR1 Assay Type: PRESTO-Tango Concentration: 0.0000004	1-(3-Fluoro-4-(5-(2-fluorobenzyl)benzo[d]thiazol-2-yl)benzyl)azetidine-3-carboxylic acid	AGTR1 - angiotensin II receptor type 1 (human)	/gene/185		P30556	9606
380794429	Unspecified	1912623	103614892	9887077	185		Other	20230629	0	0	P30556				ChEMBL	GPCR beta-arrestin recruitment assay with target: AGTR1 Assay Type: PRESTO-Tango Concentration: 0.0000004	8-[Bis(2-methylphenyl)methyl]-3-phenyl-8-azabicyclo[3.2.1]octan-3-ol	AGTR1 - angiotensin II receptor type 1 (human)	/gene/185		P30556	9606
380794430	Unspecified	1912623	103230697	6444688	185		Other	20230629	0	0	P30556				ChEMBL	GPCR beta-arrestin recruitment assay with target: AGTR1 Assay Type: PRESTO-Tango Concentration: 0.0000004	5-(3-Carboxybenzoyl)-2-((6-(4-methoxyphenyl)-5-hexenyl)oxy)benzenepropanoic acid	AGTR1 - angiotensin II receptor type 1 (human)	/gene/185		P30556	9606
380794431	Unspecified	1912623	174499852	24780598	185		Other	20230629	0	0	P30556				ChEMBL	GPCR beta-arrestin recruitment assay with target: AGTR1 Assay Type: PRESTO-Tango Concentration: 0.0000004	Danirixin	AGTR1 - angiotensin II receptor type 1 (human)	/gene/185		P30556	9606
380794432	Unspecified	1912623	103671430	6918455	185		Other	20230629	0	0	P30556				ChEMBL	GPCR beta-arrestin recruitment assay with target: AGTR1 Assay Type: PRESTO-Tango Concentration: 0.0000004	SB 271046 Hydrochloride	AGTR1 - angiotensin II receptor type 1 (human)	/gene/185		P30556	9606
380794433	Unspecified	1912623	103671430	6918455	185		Other	20230629	0	0	P30556				ChEMBL	GPCR beta-arrestin recruitment assay with target: AGTR1 Assay Type: PRESTO-Tango Concentration: 0.0000004	SB 271046 Hydrochloride	AGTR1 - angiotensin II receptor type 1 (human)	/gene/185		P30556	9606
380794434	Unspecified	1912623	103249514	5268	185		Other	20230629	0	0	P30556				ChEMBL	GPCR beta-arrestin recruitment assay with target: AGTR1 Assay Type: PRESTO-Tango Concentration: 0.0000004	Spiroxatrine	AGTR1 - angiotensin II receptor type 1 (human)	/gene/185		P30556	9606
380794435	Unspecified	1912623	136921704	11691484	185		Other	20230629	0	0	P30556				ChEMBL	GPCR beta-arrestin recruitment assay with target: AGTR1 Assay Type: PRESTO-Tango Concentration: 0.0000004	Isopropyl 4-((5-methoxy-6-((2-methyl-6-(methylsulfonyl)pyridin-3-yl)amino)pyrimidin-4-yl)oxy)piperidine-1-carboxylate	AGTR1 - angiotensin II receptor type 1 (human)	/gene/185		P30556	9606
380794436	Unspecified	1912623	136921704	11691484	185		Other	20230629	0	0	P30556				ChEMBL	GPCR beta-arrestin recruitment assay with target: AGTR1 Assay Type: PRESTO-Tango Concentration: 0.0000004	Isopropyl 4-((5-methoxy-6-((2-methyl-6-(methylsulfonyl)pyridin-3-yl)amino)pyrimidin-4-yl)oxy)piperidine-1-carboxylate	AGTR1 - angiotensin II receptor type 1 (human)	/gene/185		P30556	9606
380794437	Unspecified	1912623	103751149	6918554	185		Other	20230629	0	0	P30556				ChEMBL	GPCR beta-arrestin recruitment assay with target: AGTR1 Assay Type: PRESTO-Tango Concentration: 0.0000004	Indacaterol	AGTR1 - angiotensin II receptor type 1 (human)	/gene/185		P30556	9606
380794438	Unspecified	1912623	103751149	6918554	185		Other	20230629	0	0	P30556				ChEMBL	GPCR beta-arrestin recruitment assay with target: AGTR1 Assay Type: PRESTO-Tango Concentration: 0.0000004	Indacaterol	AGTR1 - angiotensin II receptor type 1 (human)	/gene/185		P30556	9606
380794439	Unspecified	1912623	123084015	52940952	185		Other	20230629	0	0	P30556				ChEMBL	GPCR beta-arrestin recruitment assay with target: AGTR1 Assay Type: PRESTO-Tango Concentration: 0.0000004	(1S,2S,7S,8S,12R,20R,24R,32R)-11,33-bis(cyclopropylmethyl)-19,25-dioxa-11,22,33-triazaundecacyclo[24.9.1.18,14.01,24.02,32.04,23.05,21.07,12.08,20.030,36.018,37]heptatriaconta-4(23),5(21),14(37),15,17,26,28,30(36)-octaene-2,7,17,27-tetrol;hydrochloride	AGTR1 - angiotensin II receptor type 1 (human)	/gene/185		P30556	9606
380794440	Unspecified	1912623	103458633	9838712	185		Other	20230629	0	0	P30556				ChEMBL	GPCR beta-arrestin recruitment assay with target: AGTR1 Assay Type: PRESTO-Tango Concentration: 0.0000004	Reparixin	AGTR1 - angiotensin II receptor type 1 (human)	/gene/185		P30556	9606
380794441	Unspecified	1912623	103559831	442972	185		Other	20230629	0	0	P30556				ChEMBL	GPCR beta-arrestin recruitment assay with target: AGTR1 Assay Type: PRESTO-Tango Concentration: 0.0000004	Cyclopamine	AGTR1 - angiotensin II receptor type 1 (human)	/gene/185		P30556	9606
380794442	Unspecified	1912623	103596069	24776445	185		Other	20230629	0	0	P30556				ChEMBL	GPCR beta-arrestin recruitment assay with target: AGTR1 Assay Type: PRESTO-Tango Concentration: 0.0000004	Vismodegib	AGTR1 - angiotensin II receptor type 1 (human)	/gene/185		P30556	9606
380794443	Unspecified	1912623	103558443	3749	185		Other	20230629	0	0	P30556				ChEMBL	GPCR beta-arrestin recruitment assay with target: AGTR1 Assay Type: PRESTO-Tango Concentration: 0.0000004	Irbesartan	AGTR1 - angiotensin II receptor type 1 (human)	/gene/185		P30556	9606
380794444	Unspecified	1912623	103682660	10052040	185		Other	20230629	0	0	P30556				ChEMBL	GPCR beta-arrestin recruitment assay with target: AGTR1 Assay Type: PRESTO-Tango Concentration: 0.0000004	Otenabant	AGTR1 - angiotensin II receptor type 1 (human)	/gene/185		P30556	9606
380794445	Unspecified	1912623	163319453	53394567	185		Other	20230629	0	0	P30556				ChEMBL	GPCR beta-arrestin recruitment assay with target: AGTR1 Assay Type: PRESTO-Tango Concentration: 0.0000004	2-phenyl-amino-N6-endo-norbornyladenine	AGTR1 - angiotensin II receptor type 1 (human)	/gene/185		P30556	9606
380794446	Unspecified	1912623	103540294	11319053	185		Other	20230629	0	0	P30556				ChEMBL	GPCR beta-arrestin recruitment assay with target: AGTR1 Assay Type: PRESTO-Tango Concentration: 0.0000004	Telcagepant	AGTR1 - angiotensin II receptor type 1 (human)	/gene/185		P30556	9606
380794447	Unspecified	1912623	103540294	11319053	185		Other	20230629	0	0	P30556				ChEMBL	GPCR beta-arrestin recruitment assay with target: AGTR1 Assay Type: PRESTO-Tango Concentration: 0.0000004	Telcagepant	AGTR1 - angiotensin II receptor type 1 (human)	/gene/185		P30556	9606
380794519	Unspecified	1912621	103267220	2449	185		Other	20230629	0	0	P30556				ChEMBL	GPCR beta-arrestin recruitment assay with target: AGTR1 Assay Type: PRESTO-Tango Concentration: 0.00001	Seratrodast	AGTR1 - angiotensin II receptor type 1 (human)	/gene/185		P30556	9606
380794520	Unspecified	1912621	103596982	21023902	185		Other	20230629	0	0	P30556				ChEMBL	GPCR beta-arrestin recruitment assay with target: AGTR1 Assay Type: PRESTO-Tango Concentration: 0.00001	2-bromo-4,5-dimethoxy-N-[3-[(3R)-1-methylpyrrolidin-3-yl]oxy-4-(trifluoromethyl)phenyl]benzenesulfonamide	AGTR1 - angiotensin II receptor type 1 (human)	/gene/185		P30556	9606
380794521	Unspecified	1912621	475987178	145875774	185		Other	20230629	0	0	P30556				ChEMBL	GPCR beta-arrestin recruitment assay with target: AGTR1 Assay Type: PRESTO-Tango Concentration: 0.00001	(2S,3S,4R,5R)-5-(6-aminopurin-9-yl)-N-ethyl-3,4-dihydroxyoxolane-2-carboxamide;hydrate	AGTR1 - angiotensin II receptor type 1 (human)	/gene/185		P30556	9606
380794522	Unspecified	1912621	475987178	145875774	185		Other	20230629	0	0	P30556				ChEMBL	GPCR beta-arrestin recruitment assay with target: AGTR1 Assay Type: PRESTO-Tango Concentration: 0.00001	(2S,3S,4R,5R)-5-(6-aminopurin-9-yl)-N-ethyl-3,4-dihydroxyoxolane-2-carboxamide;hydrate	AGTR1 - angiotensin II receptor type 1 (human)	/gene/185		P30556	9606
380794523	Unspecified	1912621	123086746	129407	185		Other	20230629	0	0	P30556				ChEMBL	GPCR beta-arrestin recruitment assay with target: AGTR1 Assay Type: PRESTO-Tango Concentration: 0.00001	ICI 204,448 hydrochloride	AGTR1 - angiotensin II receptor type 1 (human)	/gene/185		P30556	9606
380794524	Unspecified	1912621	123086746	129407	185		Other	20230629	0	0	P30556				ChEMBL	GPCR beta-arrestin recruitment assay with target: AGTR1 Assay Type: PRESTO-Tango Concentration: 0.00001	ICI 204,448 hydrochloride	AGTR1 - angiotensin II receptor type 1 (human)	/gene/185		P30556	9606
380794525	Unspecified	1912621	103481521	3081355	185		Other	20230629	0	0	P30556				ChEMBL	GPCR beta-arrestin recruitment assay with target: AGTR1 Assay Type: PRESTO-Tango Concentration: 0.00001	(1S-endo)-5-(4-Chloro-3-methylphenyl)-1-((4-methylphenyl)methyl)-N-(1,3,3-trimethylbicyclo(2.2.1)hept-2-yl)-1H-pyrazole-3-carboxamide	AGTR1 - angiotensin II receptor type 1 (human)	/gene/185		P30556	9606
380794526	Unspecified	1912621	103481521	3081355	185		Other	20230629	0	0	P30556				ChEMBL	GPCR beta-arrestin recruitment assay with target: AGTR1 Assay Type: PRESTO-Tango Concentration: 0.00001	(1S-endo)-5-(4-Chloro-3-methylphenyl)-1-((4-methylphenyl)methyl)-N-(1,3,3-trimethylbicyclo(2.2.1)hept-2-yl)-1H-pyrazole-3-carboxamide	AGTR1 - angiotensin II receptor type 1 (human)	/gene/185		P30556	9606
380794527	Unspecified	1912621	103214422	9841667	185		Other	20230629	0	0	P30556				ChEMBL	GPCR beta-arrestin recruitment assay with target: AGTR1 Assay Type: PRESTO-Tango Concentration: 0.00001	N-(2-Bromophenyl)-N'-(7-cyano-1H-benzotriazol-4-YL)urea	AGTR1 - angiotensin II receptor type 1 (human)	/gene/185		P30556	9606
380794528	Unspecified	1912621	103214422	9841667	185		Other	20230629	0	0	P30556				ChEMBL	GPCR beta-arrestin recruitment assay with target: AGTR1 Assay Type: PRESTO-Tango Concentration: 0.00001	N-(2-Bromophenyl)-N'-(7-cyano-1H-benzotriazol-4-YL)urea	AGTR1 - angiotensin II receptor type 1 (human)	/gene/185		P30556	9606
380794529	Unspecified	1912621	103214422	9841667	185		Other	20230629	0	0	P30556				ChEMBL	GPCR beta-arrestin recruitment assay with target: AGTR1 Assay Type: PRESTO-Tango Concentration: 0.00001	N-(2-Bromophenyl)-N'-(7-cyano-1H-benzotriazol-4-YL)urea	AGTR1 - angiotensin II receptor type 1 (human)	/gene/185		P30556	9606
380794530	Unspecified	1912621	103205947	115348	185		Other	20230629	0	0	P30556				ChEMBL	GPCR beta-arrestin recruitment assay with target: AGTR1 Assay Type: PRESTO-Tango Concentration: 0.00001	2-Iodomelatonin	AGTR1 - angiotensin II receptor type 1 (human)	/gene/185		P30556	9606
380794531	Unspecified	1912621	103205947	115348	185		Other	20230629	0	0	P30556				ChEMBL	GPCR beta-arrestin recruitment assay with target: AGTR1 Assay Type: PRESTO-Tango Concentration: 0.00001	2-Iodomelatonin	AGTR1 - angiotensin II receptor type 1 (human)	/gene/185		P30556	9606
380794532	Unspecified	1912621	336903925	9887803	185		Other	20230629	0	0	P30556				ChEMBL	GPCR beta-arrestin recruitment assay with target: AGTR1 Assay Type: PRESTO-Tango Concentration: 0.00001	1-(4-Chloro-2-hydroxy-3-sulfamoyl-phenyl)-3-(2,3-dichlorophenyl)urea	AGTR1 - angiotensin II receptor type 1 (human)	/gene/185		P30556	9606
380794533	Unspecified	1912621	336903925	9887803	185		Other	20230629	0	0	P30556				ChEMBL	GPCR beta-arrestin recruitment assay with target: AGTR1 Assay Type: PRESTO-Tango Concentration: 0.00001	1-(4-Chloro-2-hydroxy-3-sulfamoyl-phenyl)-3-(2,3-dichlorophenyl)urea	AGTR1 - angiotensin II receptor type 1 (human)	/gene/185		P30556	9606
380794534	Unspecified	1912621	336903925	9887803	185		Other	20230629	0	0	P30556				ChEMBL	GPCR beta-arrestin recruitment assay with target: AGTR1 Assay Type: PRESTO-Tango Concentration: 0.00001	1-(4-Chloro-2-hydroxy-3-sulfamoyl-phenyl)-3-(2,3-dichlorophenyl)urea	AGTR1 - angiotensin II receptor type 1 (human)	/gene/185		P30556	9606
380794535	Unspecified	1912621	103596069	24776445	185		Other	20230629	0	0	P30556				ChEMBL	GPCR beta-arrestin recruitment assay with target: AGTR1 Assay Type: PRESTO-Tango Concentration: 0.00001	Vismodegib	AGTR1 - angiotensin II receptor type 1 (human)	/gene/185		P30556	9606
380794536	Unspecified	1912621	103429450	107810	185		Other	20230629	0	0	P30556				ChEMBL	GPCR beta-arrestin recruitment assay with target: AGTR1 Assay Type: PRESTO-Tango Concentration: 0.00001	D-Alanine, N-((hexahydro-1H-azepin-1-yl)carbonyl)-L-leucyl-1-methyl-D-tryptophyl-3-(2-pyridinyl)-	AGTR1 - angiotensin II receptor type 1 (human)	/gene/185		P30556	9606
380794537	Unspecified	1912621	103429450	107810	185		Other	20230629	0	0	P30556				ChEMBL	GPCR beta-arrestin recruitment assay with target: AGTR1 Assay Type: PRESTO-Tango Concentration: 0.00001	D-Alanine, N-((hexahydro-1H-azepin-1-yl)carbonyl)-L-leucyl-1-methyl-D-tryptophyl-3-(2-pyridinyl)-	AGTR1 - angiotensin II receptor type 1 (human)	/gene/185		P30556	9606
380794538	Unspecified	1912621	103429450	107810	185		Other	20230629	0	0	P30556				ChEMBL	GPCR beta-arrestin recruitment assay with target: AGTR1 Assay Type: PRESTO-Tango Concentration: 0.00001	D-Alanine, N-((hexahydro-1H-azepin-1-yl)carbonyl)-L-leucyl-1-methyl-D-tryptophyl-3-(2-pyridinyl)-	AGTR1 - angiotensin II receptor type 1 (human)	/gene/185		P30556	9606
380794539	Unspecified	1912621	103169318	9839644	185		Other	20230629	0	0	P30556				ChEMBL	GPCR beta-arrestin recruitment assay with target: AGTR1 Assay Type: PRESTO-Tango Concentration: 0.00001	N-[4-[(4-propan-2-yloxyphenyl)methyl]phenyl]-4,5-dihydro-1H-imidazol-2-amine	AGTR1 - angiotensin II receptor type 1 (human)	/gene/185		P30556	9606
380794540	Unspecified	1912621	103169318	9839644	185		Other	20230629	0	0	P30556				ChEMBL	GPCR beta-arrestin recruitment assay with target: AGTR1 Assay Type: PRESTO-Tango Concentration: 0.00001	N-[4-[(4-propan-2-yloxyphenyl)methyl]phenyl]-4,5-dihydro-1H-imidazol-2-amine	AGTR1 - angiotensin II receptor type 1 (human)	/gene/185		P30556	9606
380794541	Unspecified	1912621	103638638	62882	185		Other	20230629	0	0	P30556				ChEMBL	GPCR beta-arrestin recruitment assay with target: AGTR1 Assay Type: PRESTO-Tango Concentration: 0.00001	Propranolol Hydrochloride	AGTR1 - angiotensin II receptor type 1 (human)	/gene/185		P30556	9606
380794589	Unspecified	1912622	160692770	6918081	185		Other	20230629	0	0	P30556				ChEMBL	GPCR beta-arrestin recruitment assay with target: AGTR1 Assay Type: PRESTO-Tango Concentration: 0.000002	Dexmedetomidine Hydrochloride	AGTR1 - angiotensin II receptor type 1 (human)	/gene/185		P30556	9606
380794590	Unspecified	1912622	174499895	2286812	185		Other	20230629	0	0	P30556				ChEMBL	GPCR beta-arrestin recruitment assay with target: AGTR1 Assay Type: PRESTO-Tango Concentration: 0.000002	2-hydroxy-4-[4-[(5Z)-5-[(E)-2-methyl-3-phenylprop-2-enylidene]-4-oxo-2-sulfanylidene-1,3-thiazolidin-3-yl]butanoylamino]benzoic acid	AGTR1 - angiotensin II receptor type 1 (human)	/gene/185		P30556	9606
380794591	Unspecified	1912622	174499895	2286812	185		Other	20230629	0	0	P30556				ChEMBL	GPCR beta-arrestin recruitment assay with target: AGTR1 Assay Type: PRESTO-Tango Concentration: 0.000002	2-hydroxy-4-[4-[(5Z)-5-[(E)-2-methyl-3-phenylprop-2-enylidene]-4-oxo-2-sulfanylidene-1,3-thiazolidin-3-yl]butanoylamino]benzoic acid	AGTR1 - angiotensin II receptor type 1 (human)	/gene/185		P30556	9606
380794592	Unspecified	1912622	103173542	4992	185		Other	20230629	0	0	P30556				ChEMBL	GPCR beta-arrestin recruitment assay with target: AGTR1 Assay Type: PRESTO-Tango Concentration: 0.000002	Pyrilamine	AGTR1 - angiotensin II receptor type 1 (human)	/gene/185		P30556	9606
380794593	Unspecified	1912622	103566071	25078060	185		Other	20230629	0	0	P30556				ChEMBL	GPCR beta-arrestin recruitment assay with target: AGTR1 Assay Type: PRESTO-Tango Concentration: 0.000002	Apelin-13	AGTR1 - angiotensin II receptor type 1 (human)	/gene/185		P30556	9606
380794594	Unspecified	1912622	103335269	176407	185		Other	20230629	0	0	P30556				ChEMBL	GPCR beta-arrestin recruitment assay with target: AGTR1 Assay Type: PRESTO-Tango Concentration: 0.000002	4-(2-((7-Amino-2-(furan-2-yl)-[1,2,4]triazolo[1,5-a][1,3,5]triazin-5-yl)amino)ethyl)phenol	AGTR1 - angiotensin II receptor type 1 (human)	/gene/185		P30556	9606
380794595	Unspecified	1912622	242590516	24996872	185		Other	20230629	0	0	P30556				ChEMBL	GPCR beta-arrestin recruitment assay with target: AGTR1 Assay Type: PRESTO-Tango Concentration: 0.000002	3-Isopropyl-5-(4-(((6-(4-(methylsulfonyl)phenyl)pyridin-3-yl)oxy)methyl)piperidin-1-yl)-1,2,4-oxadiazole	AGTR1 - angiotensin II receptor type 1 (human)	/gene/185		P30556	9606
380794596	Unspecified	1912622	103578492	24801690	185		Other	20230629	0	0	P30556				ChEMBL	GPCR beta-arrestin recruitment assay with target: AGTR1 Assay Type: PRESTO-Tango Concentration: 0.000002	Bms ccr2 22	AGTR1 - angiotensin II receptor type 1 (human)	/gene/185		P30556	9606
380794597	Unspecified	1912622	103578492	24801690	185		Other	20230629	0	0	P30556				ChEMBL	GPCR beta-arrestin recruitment assay with target: AGTR1 Assay Type: PRESTO-Tango Concentration: 0.000002	Bms ccr2 22	AGTR1 - angiotensin II receptor type 1 (human)	/gene/185		P30556	9606
380794598	Unspecified	1912622	174505060	10372836	185		Other	20230629	0	0	P30556				ChEMBL	GPCR beta-arrestin recruitment assay with target: AGTR1 Assay Type: PRESTO-Tango Concentration: 0.000002	Batefenterol	AGTR1 - angiotensin II receptor type 1 (human)	/gene/185		P30556	9606
380794599	Unspecified	1912622	174505060	10372836	185		Other	20230629	0	0	P30556				ChEMBL	GPCR beta-arrestin recruitment assay with target: AGTR1 Assay Type: PRESTO-Tango Concentration: 0.000002	Batefenterol	AGTR1 - angiotensin II receptor type 1 (human)	/gene/185		P30556	9606
380794600	Unspecified	1912622	103294457	9937534	185		Other	20230629	0	0	P30556				ChEMBL	GPCR beta-arrestin recruitment assay with target: AGTR1 Assay Type: PRESTO-Tango Concentration: 0.000002	(2S)-3-(1H-indol-3-yl)-2-methyl-2-[(4-nitrophenyl)carbamoylamino]-N-[(1-pyridin-2-ylcyclohexyl)methyl]propanamide	AGTR1 - angiotensin II receptor type 1 (human)	/gene/185		P30556	9606
380794601	Unspecified	1912622	103294457	9937534	185		Other	20230629	0	0	P30556				ChEMBL	GPCR beta-arrestin recruitment assay with target: AGTR1 Assay Type: PRESTO-Tango Concentration: 0.000002	(2S)-3-(1H-indol-3-yl)-2-methyl-2-[(4-nitrophenyl)carbamoylamino]-N-[(1-pyridin-2-ylcyclohexyl)methyl]propanamide	AGTR1 - angiotensin II receptor type 1 (human)	/gene/185		P30556	9606
380794602	Unspecified	1912622	134464228	24857286	185		Other	20230629	0	0	P30556				ChEMBL	GPCR beta-arrestin recruitment assay with target: AGTR1 Assay Type: PRESTO-Tango Concentration: 0.000002	Fasiglifam	AGTR1 - angiotensin II receptor type 1 (human)	/gene/185		P30556	9606
380794603	Unspecified	1912622	103621243	9957278	185		Other	20230629	0	0	P30556				ChEMBL	GPCR beta-arrestin recruitment assay with target: AGTR1 Assay Type: PRESTO-Tango Concentration: 0.000002	5-((3,5,5,8,8-pentamethyl-5,6,7,8-tetrahydronaphthalen-2-yl)methyl)-N-(2,4,6-trimethoxyphenyl)furan-2-carboxamide	AGTR1 - angiotensin II receptor type 1 (human)	/gene/185		P30556	9606
380794604	Unspecified	1912622	103559831	442972	185		Other	20230629	0	0	P30556				ChEMBL	GPCR beta-arrestin recruitment assay with target: AGTR1 Assay Type: PRESTO-Tango Concentration: 0.000002	Cyclopamine	AGTR1 - angiotensin II receptor type 1 (human)	/gene/185		P30556	9606
380794605	Unspecified	1912622	103214422	9841667	185		Other	20230629	0	0	P30556				ChEMBL	GPCR beta-arrestin recruitment assay with target: AGTR1 Assay Type: PRESTO-Tango Concentration: 0.000002	N-(2-Bromophenyl)-N'-(7-cyano-1H-benzotriazol-4-YL)urea	AGTR1 - angiotensin II receptor type 1 (human)	/gene/185		P30556	9606
380794606	Unspecified	1912622	103596069	24776445	185		Other	20230629	0	0	P30556				ChEMBL	GPCR beta-arrestin recruitment assay with target: AGTR1 Assay Type: PRESTO-Tango Concentration: 0.000002	Vismodegib	AGTR1 - angiotensin II receptor type 1 (human)	/gene/185		P30556	9606
380794607	Unspecified	1912622	242550037	10071196	185		Other	20230629	0	0	P30556				ChEMBL	GPCR beta-arrestin recruitment assay with target: AGTR1 Assay Type: PRESTO-Tango Concentration: 0.000002	Pimavanserin	AGTR1 - angiotensin II receptor type 1 (human)	/gene/185		P30556	9606
380794608	Unspecified	1912622	103234593	10219	185		Other	20230629	0	0	P30556				ChEMBL	GPCR beta-arrestin recruitment assay with target: AGTR1 Assay Type: PRESTO-Tango Concentration: 0.000002	Emetine	AGTR1 - angiotensin II receptor type 1 (human)	/gene/185		P30556	9606
380794609	Unspecified	1912622	160703737	18376177	185		Other	20230629	0	0	P30556				ChEMBL	GPCR beta-arrestin recruitment assay with target: AGTR1 Assay Type: PRESTO-Tango Concentration: 0.000002	Taprenepag	AGTR1 - angiotensin II receptor type 1 (human)	/gene/185		P30556	9606
380794610	Unspecified	1912622	103678646	11957548	185		Other	20230629	0	0	P30556				ChEMBL	GPCR beta-arrestin recruitment assay with target: AGTR1 Assay Type: PRESTO-Tango Concentration: 0.000002	Efaroxan hydrochloride	AGTR1 - angiotensin II receptor type 1 (human)	/gene/185		P30556	9606
380794611	Unspecified	1912622	103771065	62857	185		Other	20230629	0	0	P30556				ChEMBL	GPCR beta-arrestin recruitment assay with target: AGTR1 Assay Type: PRESTO-Tango Concentration: 0.000002	Fluoxetine Hydrochloride	AGTR1 - angiotensin II receptor type 1 (human)	/gene/185		P30556	9606
380794775	Unspecified	1912623	103593304	119192	185		Other	20230629	0	0	P30556				ChEMBL	GPCR beta-arrestin recruitment assay with target: AGTR1 Assay Type: PRESTO-Tango Concentration: 0.0000004	Meclinertant	AGTR1 - angiotensin II receptor type 1 (human)	/gene/185		P30556	9606
380794776	Unspecified	1912623	103771065	62857	185		Other	20230629	0	0	P30556				ChEMBL	GPCR beta-arrestin recruitment assay with target: AGTR1 Assay Type: PRESTO-Tango Concentration: 0.0000004	Fluoxetine Hydrochloride	AGTR1 - angiotensin II receptor type 1 (human)	/gene/185		P30556	9606
380794777	Unspecified	1912623	160673135	66561564	185		Other	20230629	0	0	P30556				ChEMBL	GPCR beta-arrestin recruitment assay with target: AGTR1 Assay Type: PRESTO-Tango Concentration: 0.0000004	N-[4-[(Dimethylamino)sulfonyl]phenyl]-4-(hydroxydiphenylmethyl)-1-piperidinecarbothioamide	AGTR1 - angiotensin II receptor type 1 (human)	/gene/185		P30556	9606
380794778	Unspecified	1912623	174506478	71680733	185		Other	20230629	0	0	P30556				ChEMBL	GPCR beta-arrestin recruitment assay with target: AGTR1 Assay Type: PRESTO-Tango Concentration: 0.0000004	N-(4-oxo-3,1-benzothiazin-2-yl)-4-phenylbutanamide	AGTR1 - angiotensin II receptor type 1 (human)	/gene/185		P30556	9606
380794779	Unspecified	1912623	103482309	6451149	185		Other	20230629	0	0	P30556				ChEMBL	GPCR beta-arrestin recruitment assay with target: AGTR1 Assay Type: PRESTO-Tango Concentration: 0.0000004	Netupitant	AGTR1 - angiotensin II receptor type 1 (human)	/gene/185		P30556	9606
380794780	Unspecified	1912623	103770774	66259	185		Other	20230629	0	0	P30556				ChEMBL	GPCR beta-arrestin recruitment assay with target: AGTR1 Assay Type: PRESTO-Tango Concentration: 0.0000004	Oxymetazoline Hydrochloride	AGTR1 - angiotensin II receptor type 1 (human)	/gene/185		P30556	9606
380794781	Unspecified	1912623	103235129	83954	185		Other	20230629	0	0	P30556				ChEMBL	GPCR beta-arrestin recruitment assay with target: AGTR1 Assay Type: PRESTO-Tango Concentration: 0.0000004	Erythromycin A enol ether	AGTR1 - angiotensin II receptor type 1 (human)	/gene/185		P30556	9606
380794782	Unspecified	1912623	103235129	83954	185		Other	20230629	0	0	P30556				ChEMBL	GPCR beta-arrestin recruitment assay with target: AGTR1 Assay Type: PRESTO-Tango Concentration: 0.0000004	Erythromycin A enol ether	AGTR1 - angiotensin II receptor type 1 (human)	/gene/185		P30556	9606
380794783	Unspecified	1912623	123086824	9951033	185		Other	20230629	0	0	P30556				ChEMBL	GPCR beta-arrestin recruitment assay with target: AGTR1 Assay Type: PRESTO-Tango Concentration: 0.0000004	A 77636 hydrochloride	AGTR1 - angiotensin II receptor type 1 (human)	/gene/185		P30556	9606
380794784	Unspecified	1912623	123086824	9951033	185		Other	20230629	0	0	P30556				ChEMBL	GPCR beta-arrestin recruitment assay with target: AGTR1 Assay Type: PRESTO-Tango Concentration: 0.0000004	A 77636 hydrochloride	AGTR1 - angiotensin II receptor type 1 (human)	/gene/185		P30556	9606
380794844	Unspecified	1912621	103638638	62882	185		Other	20230629	0	0	P30556				ChEMBL	GPCR beta-arrestin recruitment assay with target: AGTR1 Assay Type: PRESTO-Tango Concentration: 0.00001	Propranolol Hydrochloride	AGTR1 - angiotensin II receptor type 1 (human)	/gene/185		P30556	9606
380794845	Unspecified	1912621	103638638	62882	185		Other	20230629	0	0	P30556				ChEMBL	GPCR beta-arrestin recruitment assay with target: AGTR1 Assay Type: PRESTO-Tango Concentration: 0.00001	Propranolol Hydrochloride	AGTR1 - angiotensin II receptor type 1 (human)	/gene/185		P30556	9606
380794846	Unspecified	1912621	174489630	11610526	185		Other	20230629	0	0	P30556				ChEMBL	GPCR beta-arrestin recruitment assay with target: AGTR1 Assay Type: PRESTO-Tango Concentration: 0.00001	Lasmiditan	AGTR1 - angiotensin II receptor type 1 (human)	/gene/185		P30556	9606
380794847	Unspecified	1912621	174489630	11610526	185		Other	20230629	0	0	P30556				ChEMBL	GPCR beta-arrestin recruitment assay with target: AGTR1 Assay Type: PRESTO-Tango Concentration: 0.00001	Lasmiditan	AGTR1 - angiotensin II receptor type 1 (human)	/gene/185		P30556	9606
380794848	Unspecified	1912621	103648926	25074316	185		Other	20230629	0	0	P30556				ChEMBL	GPCR beta-arrestin recruitment assay with target: AGTR1 Assay Type: PRESTO-Tango Concentration: 0.00001	Acetamide, N-[2-(3,5-dimethyl-1H-pyrazol-1-yl)-6-[6-(4-methoxy-1-piperidinyl)-2-pyridinyl]-4-pyrimidinyl]-	AGTR1 - angiotensin II receptor type 1 (human)	/gene/185		P30556	9606
380794849	Unspecified	1912621	103648926	25074316	185		Other	20230629	0	0	P30556				ChEMBL	GPCR beta-arrestin recruitment assay with target: AGTR1 Assay Type: PRESTO-Tango Concentration: 0.00001	Acetamide, N-[2-(3,5-dimethyl-1H-pyrazol-1-yl)-6-[6-(4-methoxy-1-piperidinyl)-2-pyridinyl]-4-pyrimidinyl]-	AGTR1 - angiotensin II receptor type 1 (human)	/gene/185		P30556	9606
380794850	Unspecified	1912621	103648926	25074316	185		Other	20230629	0	0	P30556				ChEMBL	GPCR beta-arrestin recruitment assay with target: AGTR1 Assay Type: PRESTO-Tango Concentration: 0.00001	Acetamide, N-[2-(3,5-dimethyl-1H-pyrazol-1-yl)-6-[6-(4-methoxy-1-piperidinyl)-2-pyridinyl]-4-pyrimidinyl]-	AGTR1 - angiotensin II receptor type 1 (human)	/gene/185		P30556	9606
380794851	Unspecified	1912621	103751149	6918554	185		Other	20230629	0	0	P30556				ChEMBL	GPCR beta-arrestin recruitment assay with target: AGTR1 Assay Type: PRESTO-Tango Concentration: 0.00001	Indacaterol	AGTR1 - angiotensin II receptor type 1 (human)	/gene/185		P30556	9606
380794852	Unspecified	1912621	103751149	6918554	185		Other	20230629	0	0	P30556				ChEMBL	GPCR beta-arrestin recruitment assay with target: AGTR1 Assay Type: PRESTO-Tango Concentration: 0.00001	Indacaterol	AGTR1 - angiotensin II receptor type 1 (human)	/gene/185		P30556	9606
380794853	Unspecified	1912621	103751149	6918554	185		Other	20230629	0	0	P30556				ChEMBL	GPCR beta-arrestin recruitment assay with target: AGTR1 Assay Type: PRESTO-Tango Concentration: 0.00001	Indacaterol	AGTR1 - angiotensin II receptor type 1 (human)	/gene/185		P30556	9606
380794854	Unspecified	1912621	103751149	6918554	185		Other	20230629	0	0	P30556				ChEMBL	GPCR beta-arrestin recruitment assay with target: AGTR1 Assay Type: PRESTO-Tango Concentration: 0.00001	Indacaterol	AGTR1 - angiotensin II receptor type 1 (human)	/gene/185		P30556	9606
380794855	Unspecified	1912621	461520037	56972220	185		Other	20230629	0	0	P30556				ChEMBL	GPCR beta-arrestin recruitment assay with target: AGTR1 Assay Type: PRESTO-Tango Concentration: 0.00001	2-[(3-Chlorophenyl)methoxy]-6-(1-piperazinyl)pyrazine hydrochloride	AGTR1 - angiotensin II receptor type 1 (human)	/gene/185		P30556	9606
380794856	Unspecified	1912621	461520037	56972220	185		Other	20230629	0	0	P30556				ChEMBL	GPCR beta-arrestin recruitment assay with target: AGTR1 Assay Type: PRESTO-Tango Concentration: 0.00001	2-[(3-Chlorophenyl)methoxy]-6-(1-piperazinyl)pyrazine hydrochloride	AGTR1 - angiotensin II receptor type 1 (human)	/gene/185		P30556	9606
380794857	Unspecified	1912621	461520037	56972220	185		Other	20230629	0	0	P30556				ChEMBL	GPCR beta-arrestin recruitment assay with target: AGTR1 Assay Type: PRESTO-Tango Concentration: 0.00001	2-[(3-Chlorophenyl)methoxy]-6-(1-piperazinyl)pyrazine hydrochloride	AGTR1 - angiotensin II receptor type 1 (human)	/gene/185		P30556	9606
380794858	Unspecified	1912621	475987835	56972129	185		Other	20230629	0	0	P30556				ChEMBL	GPCR beta-arrestin recruitment assay with target: AGTR1 Assay Type: PRESTO-Tango Concentration: 0.00001	U-92016A hydrochloride	AGTR1 - angiotensin II receptor type 1 (human)	/gene/185		P30556	9606
380794859	Unspecified	1912621	475987835	56972129	185		Other	20230629	0	0	P30556				ChEMBL	GPCR beta-arrestin recruitment assay with target: AGTR1 Assay Type: PRESTO-Tango Concentration: 0.00001	U-92016A hydrochloride	AGTR1 - angiotensin II receptor type 1 (human)	/gene/185		P30556	9606
380794860	Unspecified	1912621	103565934	10981286	185		Other	20230629	0	0	P30556				ChEMBL	GPCR beta-arrestin recruitment assay with target: AGTR1 Assay Type: PRESTO-Tango Concentration: 0.00001	Hemado	AGTR1 - angiotensin II receptor type 1 (human)	/gene/185		P30556	9606
380794861	Unspecified	1912621	103565934	10981286	185		Other	20230629	0	0	P30556				ChEMBL	GPCR beta-arrestin recruitment assay with target: AGTR1 Assay Type: PRESTO-Tango Concentration: 0.00001	Hemado	AGTR1 - angiotensin II receptor type 1 (human)	/gene/185		P30556	9606
380794862	Unspecified	1912621	103565934	10981286	185		Other	20230629	0	0	P30556				ChEMBL	GPCR beta-arrestin recruitment assay with target: AGTR1 Assay Type: PRESTO-Tango Concentration: 0.00001	Hemado	AGTR1 - angiotensin II receptor type 1 (human)	/gene/185		P30556	9606
380794863	Unspecified	1912621	103558443	3749	185		Other	20230629	0	0	P30556				ChEMBL	GPCR beta-arrestin recruitment assay with target: AGTR1 Assay Type: PRESTO-Tango Concentration: 0.00001	Irbesartan	AGTR1 - angiotensin II receptor type 1 (human)	/gene/185		P30556	9606
380794864	Unspecified	1912621	103558443	3749	185		Other	20230629	0	0	P30556				ChEMBL	GPCR beta-arrestin recruitment assay with target: AGTR1 Assay Type: PRESTO-Tango Concentration: 0.00001	Irbesartan	AGTR1 - angiotensin II receptor type 1 (human)	/gene/185		P30556	9606
380794865	Unspecified	1912621	103558443	3749	185		Other	20230629	0	0	P30556				ChEMBL	GPCR beta-arrestin recruitment assay with target: AGTR1 Assay Type: PRESTO-Tango Concentration: 0.00001	Irbesartan	AGTR1 - angiotensin II receptor type 1 (human)	/gene/185		P30556	9606
380794866	Unspecified	1912621	103223257	129989	185		Other	20230629	0	0	P30556				ChEMBL	GPCR beta-arrestin recruitment assay with target: AGTR1 Assay Type: PRESTO-Tango Concentration: 0.00001	11-[[4-[4-(Diethylamino)butyl]-1-piperidinyl]acetyl]-5,11-dihydro-6H-pyrido[2,3-B][1,4]benzodiazepin-6-one	AGTR1 - angiotensin II receptor type 1 (human)	/gene/185		P30556	9606
380794913	Unspecified	1912622	242590006	91513	185		Other	20230629	0	0	P30556				ChEMBL	GPCR beta-arrestin recruitment assay with target: AGTR1 Assay Type: PRESTO-Tango Concentration: 0.000002	Hydroxyzine hydrochloride	AGTR1 - angiotensin II receptor type 1 (human)	/gene/185		P30556	9606
380794914	Unspecified	1912622	103558443	3749	185		Other	20230629	0	0	P30556				ChEMBL	GPCR beta-arrestin recruitment assay with target: AGTR1 Assay Type: PRESTO-Tango Concentration: 0.000002	Irbesartan	AGTR1 - angiotensin II receptor type 1 (human)	/gene/185		P30556	9606
380794915	Unspecified	1912622	103682660	10052040	185		Other	20230629	0	0	P30556				ChEMBL	GPCR beta-arrestin recruitment assay with target: AGTR1 Assay Type: PRESTO-Tango Concentration: 0.000002	Otenabant	AGTR1 - angiotensin II receptor type 1 (human)	/gene/185		P30556	9606
380794916	Unspecified	1912622	103771070	54746	185		Other	20230629	0	0	P30556				ChEMBL	GPCR beta-arrestin recruitment assay with target: AGTR1 Assay Type: PRESTO-Tango Concentration: 0.000002	Cabergoline	AGTR1 - angiotensin II receptor type 1 (human)	/gene/185		P30556	9606
380794917	Unspecified	1912622	103771070	54746	185		Other	20230629	0	0	P30556				ChEMBL	GPCR beta-arrestin recruitment assay with target: AGTR1 Assay Type: PRESTO-Tango Concentration: 0.000002	Cabergoline	AGTR1 - angiotensin II receptor type 1 (human)	/gene/185		P30556	9606
380794918	Unspecified	1912622	318464568	10311306	185		Other	20230629	0	0	P30556				ChEMBL	GPCR beta-arrestin recruitment assay with target: AGTR1 Assay Type: PRESTO-Tango Concentration: 0.000002	Rolapitant	AGTR1 - angiotensin II receptor type 1 (human)	/gene/185		P30556	9606
380794919	Unspecified	1912622	103586153	44561533	185		Other	20230629	0	0	P30556				ChEMBL	GPCR beta-arrestin recruitment assay with target: AGTR1 Assay Type: PRESTO-Tango Concentration: 0.000002	1-(cyclohexylmethyl)-2-[(4-ethoxyphenyl)methyl]-N,N-diethylbenzimidazole-5-carboxamide	AGTR1 - angiotensin II receptor type 1 (human)	/gene/185		P30556	9606
380794920	Unspecified	1912622	103168750	443375	185		Other	20230629	0	0	P30556				ChEMBL	GPCR beta-arrestin recruitment assay with target: AGTR1 Assay Type: PRESTO-Tango Concentration: 0.000002	Devazepide	AGTR1 - angiotensin II receptor type 1 (human)	/gene/185		P30556	9606
380794921	Unspecified	1912622	103168750	443375	185		Other	20230629	0	0	P30556				ChEMBL	GPCR beta-arrestin recruitment assay with target: AGTR1 Assay Type: PRESTO-Tango Concentration: 0.000002	Devazepide	AGTR1 - angiotensin II receptor type 1 (human)	/gene/185		P30556	9606
380794922	Unspecified	1912622	103543954	9913767	185		Other	20230629	0	0	P30556				ChEMBL	GPCR beta-arrestin recruitment assay with target: AGTR1 Assay Type: PRESTO-Tango Concentration: 0.000002	Selexipag	AGTR1 - angiotensin II receptor type 1 (human)	/gene/185		P30556	9606
380794923	Unspecified	1912622	242290856	23581817	185		Other	20230629	0	0	P30556				ChEMBL	GPCR beta-arrestin recruitment assay with target: AGTR1 Assay Type: PRESTO-Tango Concentration: 0.000002	SKF 83566 hydrobromide	AGTR1 - angiotensin II receptor type 1 (human)	/gene/185		P30556	9606
380794924	Unspecified	1912622	103178666	104850	185		Other	20230629	0	0	P30556				ChEMBL	GPCR beta-arrestin recruitment assay with target: AGTR1 Assay Type: PRESTO-Tango Concentration: 0.000002	Rimonabant	AGTR1 - angiotensin II receptor type 1 (human)	/gene/185		P30556	9606
380794925	Unspecified	1912622	136933785	54764919	185		Other	20230629	0	0	P30556				ChEMBL	GPCR beta-arrestin recruitment assay with target: AGTR1 Assay Type: PRESTO-Tango Concentration: 0.000002	S1P1 Agonist III	AGTR1 - angiotensin II receptor type 1 (human)	/gene/185		P30556	9606
380794926	Unspecified	1912622	136933785	54764919	185		Other	20230629	0	0	P30556				ChEMBL	GPCR beta-arrestin recruitment assay with target: AGTR1 Assay Type: PRESTO-Tango Concentration: 0.000002	S1P1 Agonist III	AGTR1 - angiotensin II receptor type 1 (human)	/gene/185		P30556	9606
380794927	Unspecified	1912622	318391462	46240292	185		Other	20230629	0	0	P30556				ChEMBL	GPCR beta-arrestin recruitment assay with target: AGTR1 Assay Type: PRESTO-Tango Concentration: 0.000002	(R)-2-(4'-(4-(((1-(2-Chlorophenyl)ethoxy)carbonyl)amino)-3-methylisoxazol-5-yl)-[1,1'-biphenyl]-4-yl)acetic acid	AGTR1 - angiotensin II receptor type 1 (human)	/gene/185		P30556	9606
380794928	Unspecified	1912622	103292601	443289	185		Other	20230629	0	0	P30556				ChEMBL	GPCR beta-arrestin recruitment assay with target: AGTR1 Assay Type: PRESTO-Tango Concentration: 0.000002	Cyclo(D-trp-D-asp-pro-D-val-leu)	AGTR1 - angiotensin II receptor type 1 (human)	/gene/185		P30556	9606
380794929	Unspecified	1912622	123099071	6918313	185		Other	20230629	0	0	P30556				ChEMBL	GPCR beta-arrestin recruitment assay with target: AGTR1 Assay Type: PRESTO-Tango Concentration: 0.000002	Vilazodone Hydrochloride	AGTR1 - angiotensin II receptor type 1 (human)	/gene/185		P30556	9606
380794930	Unspecified	1912622	103183576	5717	185		Other	20230629	0	0	P30556				ChEMBL	GPCR beta-arrestin recruitment assay with target: AGTR1 Assay Type: PRESTO-Tango Concentration: 0.000002	Zafirlukast	AGTR1 - angiotensin II receptor type 1 (human)	/gene/185		P30556	9606
380794931	Unspecified	1912622	103192480	456214	185		Other	20230629	0	0	P30556				ChEMBL	GPCR beta-arrestin recruitment assay with target: AGTR1 Assay Type: PRESTO-Tango Concentration: 0.000002	purvalanol A	AGTR1 - angiotensin II receptor type 1 (human)	/gene/185		P30556	9606
380794932	Unspecified	1912622	103770778	5281069	185		Other	20230629	0	0	P30556				ChEMBL	GPCR beta-arrestin recruitment assay with target: AGTR1 Assay Type: PRESTO-Tango Concentration: 0.000002	Clemastine Fumarate	AGTR1 - angiotensin II receptor type 1 (human)	/gene/185		P30556	9606
380794933	Unspecified	1912622	103271913	2541	185		Other	20230629	0	0	P30556				ChEMBL	GPCR beta-arrestin recruitment assay with target: AGTR1 Assay Type: PRESTO-Tango Concentration: 0.000002	Candesartan	AGTR1 - angiotensin II receptor type 1 (human)	/gene/185		P30556	9606
380794934	Unspecified	1912622	160687493	158796	185		Other	20230629	0	0	P30556				ChEMBL	GPCR beta-arrestin recruitment assay with target: AGTR1 Assay Type: PRESTO-Tango Concentration: 0.000002	Tecalcet hydrochloride	AGTR1 - angiotensin II receptor type 1 (human)	/gene/185		P30556	9606
380794935	Unspecified	1912622	103606732	21874557	185		Other	20230629	0	0	P30556				ChEMBL	GPCR beta-arrestin recruitment assay with target: AGTR1 Assay Type: PRESTO-Tango Concentration: 0.000002	Vipadenant	AGTR1 - angiotensin II receptor type 1 (human)	/gene/185		P30556	9606
380795177	Unspecified	1912621	103223257	129989	185		Other	20230629	0	0	P30556				ChEMBL	GPCR beta-arrestin recruitment assay with target: AGTR1 Assay Type: PRESTO-Tango Concentration: 0.00001	11-[[4-[4-(Diethylamino)butyl]-1-piperidinyl]acetyl]-5,11-dihydro-6H-pyrido[2,3-B][1,4]benzodiazepin-6-one	AGTR1 - angiotensin II receptor type 1 (human)	/gene/185		P30556	9606
380795178	Unspecified	1912621	103682660	10052040	185		Other	20230629	0	0	P30556				ChEMBL	GPCR beta-arrestin recruitment assay with target: AGTR1 Assay Type: PRESTO-Tango Concentration: 0.00001	Otenabant	AGTR1 - angiotensin II receptor type 1 (human)	/gene/185		P30556	9606
380795179	Unspecified	1912621	103682660	10052040	185		Other	20230629	0	0	P30556				ChEMBL	GPCR beta-arrestin recruitment assay with target: AGTR1 Assay Type: PRESTO-Tango Concentration: 0.00001	Otenabant	AGTR1 - angiotensin II receptor type 1 (human)	/gene/185		P30556	9606
380795180	Unspecified	1912621	103682660	10052040	185		Other	20230629	0	0	P30556				ChEMBL	GPCR beta-arrestin recruitment assay with target: AGTR1 Assay Type: PRESTO-Tango Concentration: 0.00001	Otenabant	AGTR1 - angiotensin II receptor type 1 (human)	/gene/185		P30556	9606
380795181	Unspecified	1912621	174499895	2286812	185		Other	20230629	0	0	P30556				ChEMBL	GPCR beta-arrestin recruitment assay with target: AGTR1 Assay Type: PRESTO-Tango Concentration: 0.00001	2-hydroxy-4-[4-[(5Z)-5-[(E)-2-methyl-3-phenylprop-2-enylidene]-4-oxo-2-sulfanylidene-1,3-thiazolidin-3-yl]butanoylamino]benzoic acid	AGTR1 - angiotensin II receptor type 1 (human)	/gene/185		P30556	9606
380795182	Unspecified	1912621	174499895	2286812	185		Other	20230629	0	0	P30556				ChEMBL	GPCR beta-arrestin recruitment assay with target: AGTR1 Assay Type: PRESTO-Tango Concentration: 0.00001	2-hydroxy-4-[4-[(5Z)-5-[(E)-2-methyl-3-phenylprop-2-enylidene]-4-oxo-2-sulfanylidene-1,3-thiazolidin-3-yl]butanoylamino]benzoic acid	AGTR1 - angiotensin II receptor type 1 (human)	/gene/185		P30556	9606
380795183	Unspecified	1912621	174499895	2286812	185		Other	20230629	0	0	P30556				ChEMBL	GPCR beta-arrestin recruitment assay with target: AGTR1 Assay Type: PRESTO-Tango Concentration: 0.00001	2-hydroxy-4-[4-[(5Z)-5-[(E)-2-methyl-3-phenylprop-2-enylidene]-4-oxo-2-sulfanylidene-1,3-thiazolidin-3-yl]butanoylamino]benzoic acid	AGTR1 - angiotensin II receptor type 1 (human)	/gene/185		P30556	9606
380795184	Unspecified	1912621	174499895	2286812	185		Other	20230629	0	0	P30556				ChEMBL	GPCR beta-arrestin recruitment assay with target: AGTR1 Assay Type: PRESTO-Tango Concentration: 0.00001	2-hydroxy-4-[4-[(5Z)-5-[(E)-2-methyl-3-phenylprop-2-enylidene]-4-oxo-2-sulfanylidene-1,3-thiazolidin-3-yl]butanoylamino]benzoic acid	AGTR1 - angiotensin II receptor type 1 (human)	/gene/185		P30556	9606
380795185	Unspecified	1912621	103173542	4992	185		Other	20230629	0	0	P30556				ChEMBL	GPCR beta-arrestin recruitment assay with target: AGTR1 Assay Type: PRESTO-Tango Concentration: 0.00001	Pyrilamine	AGTR1 - angiotensin II receptor type 1 (human)	/gene/185		P30556	9606
380795186	Unspecified	1912621	103173542	4992	185		Other	20230629	0	0	P30556				ChEMBL	GPCR beta-arrestin recruitment assay with target: AGTR1 Assay Type: PRESTO-Tango Concentration: 0.00001	Pyrilamine	AGTR1 - angiotensin II receptor type 1 (human)	/gene/185		P30556	9606
380795187	Unspecified	1912621	103173542	4992	185		Other	20230629	0	0	P30556				ChEMBL	GPCR beta-arrestin recruitment assay with target: AGTR1 Assay Type: PRESTO-Tango Concentration: 0.00001	Pyrilamine	AGTR1 - angiotensin II receptor type 1 (human)	/gene/185		P30556	9606
380795188	Unspecified	1912621	318464487	52938427	185		Other	20230629	0	0	P30556				ChEMBL	GPCR beta-arrestin recruitment assay with target: AGTR1 Assay Type: PRESTO-Tango Concentration: 0.00001	Ozanimod	AGTR1 - angiotensin II receptor type 1 (human)	/gene/185		P30556	9606
380795189	Unspecified	1912621	318464487	52938427	185		Other	20230629	0	0	P30556				ChEMBL	GPCR beta-arrestin recruitment assay with target: AGTR1 Assay Type: PRESTO-Tango Concentration: 0.00001	Ozanimod	AGTR1 - angiotensin II receptor type 1 (human)	/gene/185		P30556	9606
380795190	Unspecified	1912621	318464487	52938427	185		Other	20230629	0	0	P30556				ChEMBL	GPCR beta-arrestin recruitment assay with target: AGTR1 Assay Type: PRESTO-Tango Concentration: 0.00001	Ozanimod	AGTR1 - angiotensin II receptor type 1 (human)	/gene/185		P30556	9606
380795191	Unspecified	1912621	318464487	52938427	185		Other	20230629	0	0	P30556				ChEMBL	GPCR beta-arrestin recruitment assay with target: AGTR1 Assay Type: PRESTO-Tango Concentration: 0.00001	Ozanimod	AGTR1 - angiotensin II receptor type 1 (human)	/gene/185		P30556	9606
380795192	Unspecified	1912621	103458633	9838712	185		Other	20230629	0	0	P30556				ChEMBL	GPCR beta-arrestin recruitment assay with target: AGTR1 Assay Type: PRESTO-Tango Concentration: 0.00001	Reparixin	AGTR1 - angiotensin II receptor type 1 (human)	/gene/185		P30556	9606
380795193	Unspecified	1912621	103458633	9838712	185		Other	20230629	0	0	P30556				ChEMBL	GPCR beta-arrestin recruitment assay with target: AGTR1 Assay Type: PRESTO-Tango Concentration: 0.00001	Reparixin	AGTR1 - angiotensin II receptor type 1 (human)	/gene/185		P30556	9606
380795194	Unspecified	1912621	103458633	9838712	185		Other	20230629	0	0	P30556				ChEMBL	GPCR beta-arrestin recruitment assay with target: AGTR1 Assay Type: PRESTO-Tango Concentration: 0.00001	Reparixin	AGTR1 - angiotensin II receptor type 1 (human)	/gene/185		P30556	9606
380795195	Unspecified	1912621	123084015	52940952	185		Other	20230629	0	0	P30556				ChEMBL	GPCR beta-arrestin recruitment assay with target: AGTR1 Assay Type: PRESTO-Tango Concentration: 0.00001	(1S,2S,7S,8S,12R,20R,24R,32R)-11,33-bis(cyclopropylmethyl)-19,25-dioxa-11,22,33-triazaundecacyclo[24.9.1.18,14.01,24.02,32.04,23.05,21.07,12.08,20.030,36.018,37]heptatriaconta-4(23),5(21),14(37),15,17,26,28,30(36)-octaene-2,7,17,27-tetrol;hydrochloride	AGTR1 - angiotensin II receptor type 1 (human)	/gene/185		P30556	9606
380795196	Unspecified	1912621	123084015	52940952	185		Other	20230629	0	0	P30556				ChEMBL	GPCR beta-arrestin recruitment assay with target: AGTR1 Assay Type: PRESTO-Tango Concentration: 0.00001	(1S,2S,7S,8S,12R,20R,24R,32R)-11,33-bis(cyclopropylmethyl)-19,25-dioxa-11,22,33-triazaundecacyclo[24.9.1.18,14.01,24.02,32.04,23.05,21.07,12.08,20.030,36.018,37]heptatriaconta-4(23),5(21),14(37),15,17,26,28,30(36)-octaene-2,7,17,27-tetrol;hydrochloride	AGTR1 - angiotensin II receptor type 1 (human)	/gene/185		P30556	9606
380795197	Unspecified	1912621	123084015	52940952	185		Other	20230629	0	0	P30556				ChEMBL	GPCR beta-arrestin recruitment assay with target: AGTR1 Assay Type: PRESTO-Tango Concentration: 0.00001	(1S,2S,7S,8S,12R,20R,24R,32R)-11,33-bis(cyclopropylmethyl)-19,25-dioxa-11,22,33-triazaundecacyclo[24.9.1.18,14.01,24.02,32.04,23.05,21.07,12.08,20.030,36.018,37]heptatriaconta-4(23),5(21),14(37),15,17,26,28,30(36)-octaene-2,7,17,27-tetrol;hydrochloride	AGTR1 - angiotensin II receptor type 1 (human)	/gene/185		P30556	9606
380795198	Unspecified	1912621	136921704	11691484	185		Other	20230629	0	0	P30556				ChEMBL	GPCR beta-arrestin recruitment assay with target: AGTR1 Assay Type: PRESTO-Tango Concentration: 0.00001	Isopropyl 4-((5-methoxy-6-((2-methyl-6-(methylsulfonyl)pyridin-3-yl)amino)pyrimidin-4-yl)oxy)piperidine-1-carboxylate	AGTR1 - angiotensin II receptor type 1 (human)	/gene/185		P30556	9606
380795199	Unspecified	1912621	134437896	4331799	185		Other	20230629	0	0	P30556				ChEMBL	GPCR beta-arrestin recruitment assay with target: AGTR1 Assay Type: PRESTO-Tango Concentration: 0.00001	N-(6,8-Difluoro-2-methyl-4-quinolinyl)-N'-[4-(dimethylamino)phenyl]urea	AGTR1 - angiotensin II receptor type 1 (human)	/gene/185		P30556	9606
380795246	Unspecified	1912622	405270485	49868481	185		Other	20230629	0	0	P30556				ChEMBL	GPCR beta-arrestin recruitment assay with target: AGTR1 Assay Type: PRESTO-Tango Concentration: 0.000002	Betp	AGTR1 - angiotensin II receptor type 1 (human)	/gene/185		P30556	9606
380795247	Unspecified	1912622	160669077	70682037	185		Other	20230629	0	0	P30556				ChEMBL	GPCR beta-arrestin recruitment assay with target: AGTR1 Assay Type: PRESTO-Tango Concentration: 0.000002	1-[2-[[2-Chloro-4-(2H-1,2,3-triazol-2-yl)phenyl]methyl]-2,7-diazaspiro[3.5]non-7-yl]-2-(2-methylimidazo[2,1-b]thiazol-6-yl)ethanone	AGTR1 - angiotensin II receptor type 1 (human)	/gene/185		P30556	9606
380795248	Unspecified	1912622	103770664	23663996	185		Other	20230629	0	0	P30556				ChEMBL	GPCR beta-arrestin recruitment assay with target: AGTR1 Assay Type: PRESTO-Tango Concentration: 0.000002	Montelukast Sodium	AGTR1 - angiotensin II receptor type 1 (human)	/gene/185		P30556	9606
380795249	Unspecified	1912622	194161803	11957567	185		Other	20230629	0	0	P30556				ChEMBL	GPCR beta-arrestin recruitment assay with target: AGTR1 Assay Type: PRESTO-Tango Concentration: 0.000002	(R)-1-(1H-Imidazol-4-yl)propan-2-amine dihydrochloride	AGTR1 - angiotensin II receptor type 1 (human)	/gene/185		P30556	9606
380795250	Unspecified	1912622	103176795	443389	185		Other	20230629	0	0	P30556				ChEMBL	GPCR beta-arrestin recruitment assay with target: AGTR1 Assay Type: PRESTO-Tango Concentration: 0.000002	SB 221284	AGTR1 - angiotensin II receptor type 1 (human)	/gene/185		P30556	9606
380795251	Unspecified	1912622	103375036	216237	185		Other	20230629	0	0	P30556				ChEMBL	GPCR beta-arrestin recruitment assay with target: AGTR1 Assay Type: PRESTO-Tango Concentration: 0.000002	Tolvaptan	AGTR1 - angiotensin II receptor type 1 (human)	/gene/185		P30556	9606
380795252	Unspecified	1912622	103283755	68186	185		Other	20230629	0	0	P30556				ChEMBL	GPCR beta-arrestin recruitment assay with target: AGTR1 Assay Type: PRESTO-Tango Concentration: 0.000002	Spiramide	AGTR1 - angiotensin II receptor type 1 (human)	/gene/185		P30556	9606
380795253	Unspecified	1912622	103537416	135413536	185		Other	20230629	0	0	P30556				ChEMBL	GPCR beta-arrestin recruitment assay with target: AGTR1 Assay Type: PRESTO-Tango Concentration: 0.000002	Aprepitant	AGTR1 - angiotensin II receptor type 1 (human)	/gene/185		P30556	9606
380795254	Unspecified	1912622	103177883	3121	185		Other	20230629	0	0	P30556				ChEMBL	GPCR beta-arrestin recruitment assay with target: AGTR1 Assay Type: PRESTO-Tango Concentration: 0.000002	Valproic Acid	AGTR1 - angiotensin II receptor type 1 (human)	/gene/185		P30556	9606
380795255	Unspecified	1912622	123087627	11957517	185		Other	20230629	0	0	P30556				ChEMBL	GPCR beta-arrestin recruitment assay with target: AGTR1 Assay Type: PRESTO-Tango Concentration: 0.000002	4-(3-(tert-butylamino)-2-hydroxypropoxy)-1H-benzo[d]imidazol-2(3H)-one hydrochloride	AGTR1 - angiotensin II receptor type 1 (human)	/gene/185		P30556	9606
380795256	Unspecified	1912622	103189263	5757	185		Other	20230629	0	0	P30556				ChEMBL	GPCR beta-arrestin recruitment assay with target: AGTR1 Assay Type: PRESTO-Tango Concentration: 0.000002	Estradiol	AGTR1 - angiotensin II receptor type 1 (human)	/gene/185		P30556	9606
380795257	Unspecified	1912622	160708744	24775005	185		Other	20230629	0	0	P30556				ChEMBL	GPCR beta-arrestin recruitment assay with target: AGTR1 Assay Type: PRESTO-Tango Concentration: 0.000002	Sonidegib	AGTR1 - angiotensin II receptor type 1 (human)	/gene/185		P30556	9606
380795258	Unspecified	1912622	123096079	11957684	185		Other	20230629	0	0	P30556				ChEMBL	GPCR beta-arrestin recruitment assay with target: AGTR1 Assay Type: PRESTO-Tango Concentration: 0.000002	(R)-3-((2-(2-(4-Methylpiperidin-1-yl)ethyl)pyrrolidin-1-yl)sulfonyl)phenol hydrochloride	AGTR1 - angiotensin II receptor type 1 (human)	/gene/185		P30556	9606
380795259	Unspecified	1912622	103621127	10077130	185		Other	20230629	0	0	P30556				ChEMBL	GPCR beta-arrestin recruitment assay with target: AGTR1 Assay Type: PRESTO-Tango Concentration: 0.000002	Vorapaxar	AGTR1 - angiotensin II receptor type 1 (human)	/gene/185		P30556	9606
380795260	Unspecified	1912622	103532771	512282	185		Other	20230629	0	0	P30556				ChEMBL	GPCR beta-arrestin recruitment assay with target: AGTR1 Assay Type: PRESTO-Tango Concentration: 0.000002	BX-471 free base	AGTR1 - angiotensin II receptor type 1 (human)	/gene/185		P30556	9606
380795261	Unspecified	1912622	103294447	5190	185		Other	20230629	0	0	P30556				ChEMBL	GPCR beta-arrestin recruitment assay with target: AGTR1 Assay Type: PRESTO-Tango Concentration: 0.000002	4-[3-[4-(diphenylmethyl)-1-piperazinyl]-2-hydroxypropoxy]-1H-indole-2-carbonitrile	AGTR1 - angiotensin II receptor type 1 (human)	/gene/185		P30556	9606
380795262	Unspecified	1912622	103250582	4995951	185		Other	20230629	0	0	P30556				ChEMBL	GPCR beta-arrestin recruitment assay with target: AGTR1 Assay Type: PRESTO-Tango Concentration: 0.000002	12H-Isoquino[1,2-b]pyrrolo[3,2-f][1,3]benzoxazine-1-carboxylic acid, 3,6a,11,14-tetrahydro-9-methoxy-2-methyl-, ethyl ester	AGTR1 - angiotensin II receptor type 1 (human)	/gene/185		P30556	9606
380795263	Unspecified	1912622	103482309	6451149	185		Other	20230629	0	0	P30556				ChEMBL	GPCR beta-arrestin recruitment assay with target: AGTR1 Assay Type: PRESTO-Tango Concentration: 0.000002	Netupitant	AGTR1 - angiotensin II receptor type 1 (human)	/gene/185		P30556	9606
380795264	Unspecified	1912622	103193630	180081	185		Other	20230629	0	0	P30556				ChEMBL	GPCR beta-arrestin recruitment assay with target: AGTR1 Assay Type: PRESTO-Tango Concentration: 0.000002	Dizocilpine	AGTR1 - angiotensin II receptor type 1 (human)	/gene/185		P30556	9606
380795265	Unspecified	1912622	160673135	66561564	185		Other	20230629	0	0	P30556				ChEMBL	GPCR beta-arrestin recruitment assay with target: AGTR1 Assay Type: PRESTO-Tango Concentration: 0.000002	N-[4-[(Dimethylamino)sulfonyl]phenyl]-4-(hydroxydiphenylmethyl)-1-piperidinecarbothioamide	AGTR1 - angiotensin II receptor type 1 (human)	/gene/185		P30556	9606
380795266	Unspecified	1912622	174506478	71680733	185		Other	20230629	0	0	P30556				ChEMBL	GPCR beta-arrestin recruitment assay with target: AGTR1 Assay Type: PRESTO-Tango Concentration: 0.000002	N-(4-oxo-3,1-benzothiazin-2-yl)-4-phenylbutanamide	AGTR1 - angiotensin II receptor type 1 (human)	/gene/185		P30556	9606
380795267	Unspecified	1912622	174519288	72551298	185		Other	20230629	0	0	P30556				ChEMBL	GPCR beta-arrestin recruitment assay with target: AGTR1 Assay Type: PRESTO-Tango Concentration: 0.000002	N-Isopropyl-5-(pyridin-4-ylethynyl)picolinamide	AGTR1 - angiotensin II receptor type 1 (human)	/gene/185		P30556	9606
380795268	Unspecified	1912622	103188207	4887	185		Other	20230629	0	0	P30556				ChEMBL	GPCR beta-arrestin recruitment assay with target: AGTR1 Assay Type: PRESTO-Tango Concentration: 0.000002	Pranlukast	AGTR1 - angiotensin II receptor type 1 (human)	/gene/185		P30556	9606
380795498	Unspecified	1912621	134437896	4331799	185		Other	20230629	0	0	P30556				ChEMBL	GPCR beta-arrestin recruitment assay with target: AGTR1 Assay Type: PRESTO-Tango Concentration: 0.00001	N-(6,8-Difluoro-2-methyl-4-quinolinyl)-N'-[4-(dimethylamino)phenyl]urea	AGTR1 - angiotensin II receptor type 1 (human)	/gene/185		P30556	9606
380795499	Unspecified	1912621	461526817	14810946	185		Other	20230629	0	0	P30556				ChEMBL	GPCR beta-arrestin recruitment assay with target: AGTR1 Assay Type: PRESTO-Tango Concentration: 0.00001	2-(3,4-dichlorophenyl)-1-[(2S)-2-(pyrrolidin-1-ylmethyl)piperidin-1-yl]ethanone;hydrochloride	AGTR1 - angiotensin II receptor type 1 (human)	/gene/185		P30556	9606
380795500	Unspecified	1912621	103770601	63002	185		Other	20230629	0	0	P30556				ChEMBL	GPCR beta-arrestin recruitment assay with target: AGTR1 Assay Type: PRESTO-Tango Concentration: 0.00001	Fexofenadine Hydrochloride	AGTR1 - angiotensin II receptor type 1 (human)	/gene/185		P30556	9606
380795501	Unspecified	1912621	103770601	63002	185		Other	20230629	0	0	P30556				ChEMBL	GPCR beta-arrestin recruitment assay with target: AGTR1 Assay Type: PRESTO-Tango Concentration: 0.00001	Fexofenadine Hydrochloride	AGTR1 - angiotensin II receptor type 1 (human)	/gene/185		P30556	9606
380795502	Unspecified	1912621	103770601	63002	185		Other	20230629	0	0	P30556				ChEMBL	GPCR beta-arrestin recruitment assay with target: AGTR1 Assay Type: PRESTO-Tango Concentration: 0.00001	Fexofenadine Hydrochloride	AGTR1 - angiotensin II receptor type 1 (human)	/gene/185		P30556	9606
380795503	Unspecified	1912621	242583467	119569	185		Other	20230629	0	0	P30556				ChEMBL	GPCR beta-arrestin recruitment assay with target: AGTR1 Assay Type: PRESTO-Tango Concentration: 0.00001	Pramipexole Dihydrochloride	AGTR1 - angiotensin II receptor type 1 (human)	/gene/185		P30556	9606
380795504	Unspecified	1912621	242583467	119569	185		Other	20230629	0	0	P30556				ChEMBL	GPCR beta-arrestin recruitment assay with target: AGTR1 Assay Type: PRESTO-Tango Concentration: 0.00001	Pramipexole Dihydrochloride	AGTR1 - angiotensin II receptor type 1 (human)	/gene/185		P30556	9606
380795505	Unspecified	1912621	103505941	9815374	185		Other	20230629	0	0	P30556				ChEMBL	GPCR beta-arrestin recruitment assay with target: AGTR1 Assay Type: PRESTO-Tango Concentration: 0.00001	2-Ethyl-5,7-dimethyl-1H-imidazo[4,5-b]pyridine	AGTR1 - angiotensin II receptor type 1 (human)	/gene/185		P30556	9606
380795506	Unspecified	1912621	103505941	9815374	185		Other	20230629	0	0	P30556				ChEMBL	GPCR beta-arrestin recruitment assay with target: AGTR1 Assay Type: PRESTO-Tango Concentration: 0.00001	2-Ethyl-5,7-dimethyl-1H-imidazo[4,5-b]pyridine	AGTR1 - angiotensin II receptor type 1 (human)	/gene/185		P30556	9606
380795507	Unspecified	1912621	103505941	9815374	185		Other	20230629	0	0	P30556				ChEMBL	GPCR beta-arrestin recruitment assay with target: AGTR1 Assay Type: PRESTO-Tango Concentration: 0.00001	2-Ethyl-5,7-dimethyl-1H-imidazo[4,5-b]pyridine	AGTR1 - angiotensin II receptor type 1 (human)	/gene/185		P30556	9606
380795508	Unspecified	1912621	103678990	3038494	185		Other	20230629	0	0	P30556				ChEMBL	GPCR beta-arrestin recruitment assay with target: AGTR1 Assay Type: PRESTO-Tango Concentration: 0.00001	2-Naphthalenecarboxamide, N-(4-(4-(2-methoxyphenyl)-1-piperazinyl)butyl)-, monohydrochloride	AGTR1 - angiotensin II receptor type 1 (human)	/gene/185		P30556	9606
380795509	Unspecified	1912621	103678990	3038494	185		Other	20230629	0	0	P30556				ChEMBL	GPCR beta-arrestin recruitment assay with target: AGTR1 Assay Type: PRESTO-Tango Concentration: 0.00001	2-Naphthalenecarboxamide, N-(4-(4-(2-methoxyphenyl)-1-piperazinyl)butyl)-, monohydrochloride	AGTR1 - angiotensin II receptor type 1 (human)	/gene/185		P30556	9606
380795510	Unspecified	1912621	103370203	208902	185		Other	20230629	0	0	P30556				ChEMBL	GPCR beta-arrestin recruitment assay with target: AGTR1 Assay Type: PRESTO-Tango Concentration: 0.00001	Ramelteon	AGTR1 - angiotensin II receptor type 1 (human)	/gene/185		P30556	9606
380795511	Unspecified	1912621	103370203	208902	185		Other	20230629	0	0	P30556				ChEMBL	GPCR beta-arrestin recruitment assay with target: AGTR1 Assay Type: PRESTO-Tango Concentration: 0.00001	Ramelteon	AGTR1 - angiotensin II receptor type 1 (human)	/gene/185		P30556	9606
380795512	Unspecified	1912621	440172035	9915956	185		Other	20230629	0	0	P30556				ChEMBL	GPCR beta-arrestin recruitment assay with target: AGTR1 Assay Type: PRESTO-Tango Concentration: 0.00001	CGS 12066B dimaleate	AGTR1 - angiotensin II receptor type 1 (human)	/gene/185		P30556	9606
380795513	Unspecified	1912621	440172035	9915956	185		Other	20230629	0	0	P30556				ChEMBL	GPCR beta-arrestin recruitment assay with target: AGTR1 Assay Type: PRESTO-Tango Concentration: 0.00001	CGS 12066B dimaleate	AGTR1 - angiotensin II receptor type 1 (human)	/gene/185		P30556	9606
380795514	Unspecified	1912621	103194475	6918320	185		Other	20230629	0	0	P30556				ChEMBL	GPCR beta-arrestin recruitment assay with target: AGTR1 Assay Type: PRESTO-Tango Concentration: 0.00001	1-[1-[4-(1-acetylpiperidin-4-yl)oxy-2-methoxybenzoyl]piperidin-4-yl]-4H-3,1-benzoxazin-2-one	AGTR1 - angiotensin II receptor type 1 (human)	/gene/185		P30556	9606
380795515	Unspecified	1912621	103194475	6918320	185		Other	20230629	0	0	P30556				ChEMBL	GPCR beta-arrestin recruitment assay with target: AGTR1 Assay Type: PRESTO-Tango Concentration: 0.00001	1-[1-[4-(1-acetylpiperidin-4-yl)oxy-2-methoxybenzoyl]piperidin-4-yl]-4H-3,1-benzoxazin-2-one	AGTR1 - angiotensin II receptor type 1 (human)	/gene/185		P30556	9606
380795516	Unspecified	1912621	103166463	896	185		Other	20230629	0	0	P30556				ChEMBL	GPCR beta-arrestin recruitment assay with target: AGTR1 Assay Type: PRESTO-Tango Concentration: 0.00001	Melatonin	AGTR1 - angiotensin II receptor type 1 (human)	/gene/185		P30556	9606
380795517	Unspecified	1912621	103166463	896	185		Other	20230629	0	0	P30556				ChEMBL	GPCR beta-arrestin recruitment assay with target: AGTR1 Assay Type: PRESTO-Tango Concentration: 0.00001	Melatonin	AGTR1 - angiotensin II receptor type 1 (human)	/gene/185		P30556	9606
380795518	Unspecified	1912621	103164270	3373	185		Other	20230629	0	0	P30556				ChEMBL	GPCR beta-arrestin recruitment assay with target: AGTR1 Assay Type: PRESTO-Tango Concentration: 0.00001	Flumazenil	AGTR1 - angiotensin II receptor type 1 (human)	/gene/185		P30556	9606
380795519	Unspecified	1912621	103164270	3373	185		Other	20230629	0	0	P30556				ChEMBL	GPCR beta-arrestin recruitment assay with target: AGTR1 Assay Type: PRESTO-Tango Concentration: 0.00001	Flumazenil	AGTR1 - angiotensin II receptor type 1 (human)	/gene/185		P30556	9606
380795520	Unspecified	1912621	103164270	3373	185		Other	20230629	0	0	P30556				ChEMBL	GPCR beta-arrestin recruitment assay with target: AGTR1 Assay Type: PRESTO-Tango Concentration: 0.00001	Flumazenil	AGTR1 - angiotensin II receptor type 1 (human)	/gene/185		P30556	9606
380795633	Unspecified	1912622	103554312	9871419	185		Other	20230629	0	0	P30556				ChEMBL	GPCR beta-arrestin recruitment assay with target: AGTR1 Assay Type: PRESTO-Tango Concentration: 0.000002	Ticagrelor	AGTR1 - angiotensin II receptor type 1 (human)	/gene/185		P30556	9606
380795634	Unspecified	1912622	103168465	9870830	185		Other	20230629	0	0	P30556				ChEMBL	GPCR beta-arrestin recruitment assay with target: AGTR1 Assay Type: PRESTO-Tango Concentration: 0.000002	3-Benzo[1,3]dioxol-5-yl-5-hydroxy-5-(4-methoxy-phenyl)-4-(3,4,5-trimethoxy-benzyl)-5H-furan-2-one	AGTR1 - angiotensin II receptor type 1 (human)	/gene/185		P30556	9606
380795635	Unspecified	1912622	242656090	11180808	185		Other	20230629	0	0	P30556				ChEMBL	GPCR beta-arrestin recruitment assay with target: AGTR1 Assay Type: PRESTO-Tango Concentration: 0.000002	MK-0812	AGTR1 - angiotensin II receptor type 1 (human)	/gene/185		P30556	9606
380795636	Unspecified	1912622	131281014	52936725	185		Other	20230629	0	0	P30556				ChEMBL	GPCR beta-arrestin recruitment assay with target: AGTR1 Assay Type: PRESTO-Tango Concentration: 0.000002	3-[4-(3-Aminopropoxy)-7-chloro-3-(3,5-dimethylphenyl)-6-quinolinyl]phenol	AGTR1 - angiotensin II receptor type 1 (human)	/gene/185		P30556	9606
380795637	Unspecified	1912622	242646358	24897670	185		Other	20230629	0	0	P30556				ChEMBL	GPCR beta-arrestin recruitment assay with target: AGTR1 Assay Type: PRESTO-Tango Concentration: 0.000002	(s)-3-(Isoxazol-3-yl)-3-(4-((4-methyl-2-(4-(trifluoromethyl)phenyl)thiazol-5-yl)methoxy)phenyl)propanoic acid	AGTR1 - angiotensin II receptor type 1 (human)	/gene/185		P30556	9606
380795638	Unspecified	1912622	242646358	24897670	185		Other	20230629	0	0	P30556				ChEMBL	GPCR beta-arrestin recruitment assay with target: AGTR1 Assay Type: PRESTO-Tango Concentration: 0.000002	(s)-3-(Isoxazol-3-yl)-3-(4-((4-methyl-2-(4-(trifluoromethyl)phenyl)thiazol-5-yl)methoxy)phenyl)propanoic acid	AGTR1 - angiotensin II receptor type 1 (human)	/gene/185		P30556	9606
380795639	Unspecified	1912622	103518097	91754	185		Other	20230629	0	0	P30556				ChEMBL	GPCR beta-arrestin recruitment assay with target: AGTR1 Assay Type: PRESTO-Tango Concentration: 0.000002	Pyridaben	AGTR1 - angiotensin II receptor type 1 (human)	/gene/185		P30556	9606
380795640	Unspecified	1912622	103191369	3033	185		Other	20230629	0	0	P30556				ChEMBL	GPCR beta-arrestin recruitment assay with target: AGTR1 Assay Type: PRESTO-Tango Concentration: 0.000002	Diclofenac	AGTR1 - angiotensin II receptor type 1 (human)	/gene/185		P30556	9606
380795641	Unspecified	1912622	103343786	9867949	185		Other	20230629	0	0	P30556				ChEMBL	GPCR beta-arrestin recruitment assay with target: AGTR1 Assay Type: PRESTO-Tango Concentration: 0.000002	(5Z)-7-((1R,2R,3S,5S)-2-(((5-Hydroxy-1-benzothien-3-yl)carbonyl)amino)-6,6-dimethylbicyclo(3.1.1)hept-3-yl)hept-5-enoic acid	AGTR1 - angiotensin II receptor type 1 (human)	/gene/185		P30556	9606
380795642	Unspecified	1912622	123086824	9951033	185		Other	20230629	0	0	P30556				ChEMBL	GPCR beta-arrestin recruitment assay with target: AGTR1 Assay Type: PRESTO-Tango Concentration: 0.000002	A 77636 hydrochloride	AGTR1 - angiotensin II receptor type 1 (human)	/gene/185		P30556	9606
380795643	Unspecified	1912622	123086824	9951033	185		Other	20230629	0	0	P30556				ChEMBL	GPCR beta-arrestin recruitment assay with target: AGTR1 Assay Type: PRESTO-Tango Concentration: 0.000002	A 77636 hydrochloride	AGTR1 - angiotensin II receptor type 1 (human)	/gene/185		P30556	9606
380795644	Unspecified	1912622	103770774	66259	185		Other	20230629	0	0	P30556				ChEMBL	GPCR beta-arrestin recruitment assay with target: AGTR1 Assay Type: PRESTO-Tango Concentration: 0.000002	Oxymetazoline Hydrochloride	AGTR1 - angiotensin II receptor type 1 (human)	/gene/185		P30556	9606
380795645	Unspecified	1912622	103716612	197033	185		Other	20230629	0	0	P30556				ChEMBL	GPCR beta-arrestin recruitment assay with target: AGTR1 Assay Type: PRESTO-Tango Concentration: 0.000002	Latrepirdine	AGTR1 - angiotensin II receptor type 1 (human)	/gene/185		P30556	9606
380795646	Unspecified	1912622	312361214	11560249	185		Other	20230629	0	0	P30556				ChEMBL	GPCR beta-arrestin recruitment assay with target: AGTR1 Assay Type: PRESTO-Tango Concentration: 0.000002	Psncbam-1	AGTR1 - angiotensin II receptor type 1 (human)	/gene/185		P30556	9606
380795647	Unspecified	1912622	103235129	83954	185		Other	20230629	0	0	P30556				ChEMBL	GPCR beta-arrestin recruitment assay with target: AGTR1 Assay Type: PRESTO-Tango Concentration: 0.000002	Erythromycin A enol ether	AGTR1 - angiotensin II receptor type 1 (human)	/gene/185		P30556	9606
380795648	Unspecified	1912622	103235129	83954	185		Other	20230629	0	0	P30556				ChEMBL	GPCR beta-arrestin recruitment assay with target: AGTR1 Assay Type: PRESTO-Tango Concentration: 0.000002	Erythromycin A enol ether	AGTR1 - angiotensin II receptor type 1 (human)	/gene/185		P30556	9606
380795826	Unspecified	1912621	461518975	121513852	185		Other	20230629	0	0	P30556				ChEMBL	GPCR beta-arrestin recruitment assay with target: AGTR1 Assay Type: PRESTO-Tango Concentration: 0.00001	PPTN hydrochloride	AGTR1 - angiotensin II receptor type 1 (human)	/gene/185		P30556	9606
380795827	Unspecified	1912621	461518975	121513852	185		Other	20230629	0	0	P30556				ChEMBL	GPCR beta-arrestin recruitment assay with target: AGTR1 Assay Type: PRESTO-Tango Concentration: 0.00001	PPTN hydrochloride	AGTR1 - angiotensin II receptor type 1 (human)	/gene/185		P30556	9606
380795828	Unspecified	1912621	103170209	6604009	185		Other	20230629	0	0	P30556				ChEMBL	GPCR beta-arrestin recruitment assay with target: AGTR1 Assay Type: PRESTO-Tango Concentration: 0.00001	3-methyl-2-phenyl-N-[(1S)-1-phenylpropyl]quinoline-4-carboxamide	AGTR1 - angiotensin II receptor type 1 (human)	/gene/185		P30556	9606
380795829	Unspecified	1912621	103170209	6604009	185		Other	20230629	0	0	P30556				ChEMBL	GPCR beta-arrestin recruitment assay with target: AGTR1 Assay Type: PRESTO-Tango Concentration: 0.00001	3-methyl-2-phenyl-N-[(1S)-1-phenylpropyl]quinoline-4-carboxamide	AGTR1 - angiotensin II receptor type 1 (human)	/gene/185		P30556	9606
380795830	Unspecified	1912621	103170209	6604009	185		Other	20230629	0	0	P30556				ChEMBL	GPCR beta-arrestin recruitment assay with target: AGTR1 Assay Type: PRESTO-Tango Concentration: 0.00001	3-methyl-2-phenyl-N-[(1S)-1-phenylpropyl]quinoline-4-carboxamide	AGTR1 - angiotensin II receptor type 1 (human)	/gene/185		P30556	9606
380795831	Unspecified	1912621	103537467	6604928	185		Other	20230629	0	0	P30556				ChEMBL	GPCR beta-arrestin recruitment assay with target: AGTR1 Assay Type: PRESTO-Tango Concentration: 0.00001	N4,N6-dicyclopentyl-2-(methylthio)-5-nitropyrimidine-4,6-diamine	AGTR1 - angiotensin II receptor type 1 (human)	/gene/185		P30556	9606
380795832	Unspecified	1912621	103537467	6604928	185		Other	20230629	0	0	P30556				ChEMBL	GPCR beta-arrestin recruitment assay with target: AGTR1 Assay Type: PRESTO-Tango Concentration: 0.00001	N4,N6-dicyclopentyl-2-(methylthio)-5-nitropyrimidine-4,6-diamine	AGTR1 - angiotensin II receptor type 1 (human)	/gene/185		P30556	9606
380795833	Unspecified	1912621	103199992	6604763	185		Other	20230629	0	0	P30556				ChEMBL	GPCR beta-arrestin recruitment assay with target: AGTR1 Assay Type: PRESTO-Tango Concentration: 0.00001	(Z)-6-[(2S,4S,5R)-2-(2-chlorophenyl)-4-(2-hydroxyphenyl)-1,3-dioxan-5-yl]hex-4-enoic acid	AGTR1 - angiotensin II receptor type 1 (human)	/gene/185		P30556	9606
380795834	Unspecified	1912621	103199992	6604763	185		Other	20230629	0	0	P30556				ChEMBL	GPCR beta-arrestin recruitment assay with target: AGTR1 Assay Type: PRESTO-Tango Concentration: 0.00001	(Z)-6-[(2S,4S,5R)-2-(2-chlorophenyl)-4-(2-hydroxyphenyl)-1,3-dioxan-5-yl]hex-4-enoic acid	AGTR1 - angiotensin II receptor type 1 (human)	/gene/185		P30556	9606
380795835	Unspecified	1912621	160687845	2755	185		Other	20230629	0	0	P30556				ChEMBL	GPCR beta-arrestin recruitment assay with target: AGTR1 Assay Type: PRESTO-Tango Concentration: 0.00001	Cimaterol	AGTR1 - angiotensin II receptor type 1 (human)	/gene/185		P30556	9606
380795836	Unspecified	1912621	103540294	11319053	185		Other	20230629	0	0	P30556				ChEMBL	GPCR beta-arrestin recruitment assay with target: AGTR1 Assay Type: PRESTO-Tango Concentration: 0.00001	Telcagepant	AGTR1 - angiotensin II receptor type 1 (human)	/gene/185		P30556	9606
380795837	Unspecified	1912621	103540294	11319053	185		Other	20230629	0	0	P30556				ChEMBL	GPCR beta-arrestin recruitment assay with target: AGTR1 Assay Type: PRESTO-Tango Concentration: 0.00001	Telcagepant	AGTR1 - angiotensin II receptor type 1 (human)	/gene/185		P30556	9606
380795838	Unspecified	1912621	103540294	11319053	185		Other	20230629	0	0	P30556				ChEMBL	GPCR beta-arrestin recruitment assay with target: AGTR1 Assay Type: PRESTO-Tango Concentration: 0.00001	Telcagepant	AGTR1 - angiotensin II receptor type 1 (human)	/gene/185		P30556	9606
380795839	Unspecified	1912621	103540294	11319053	185		Other	20230629	0	0	P30556				ChEMBL	GPCR beta-arrestin recruitment assay with target: AGTR1 Assay Type: PRESTO-Tango Concentration: 0.00001	Telcagepant	AGTR1 - angiotensin II receptor type 1 (human)	/gene/185		P30556	9606
380795840	Unspecified	1912621	103593304	119192	185		Other	20230629	0	0	P30556				ChEMBL	GPCR beta-arrestin recruitment assay with target: AGTR1 Assay Type: PRESTO-Tango Concentration: 0.00001	Meclinertant	AGTR1 - angiotensin II receptor type 1 (human)	/gene/185		P30556	9606
380795841	Unspecified	1912621	103593304	119192	185		Other	20230629	0	0	P30556				ChEMBL	GPCR beta-arrestin recruitment assay with target: AGTR1 Assay Type: PRESTO-Tango Concentration: 0.00001	Meclinertant	AGTR1 - angiotensin II receptor type 1 (human)	/gene/185		P30556	9606
380795842	Unspecified	1912621	103593304	119192	185		Other	20230629	0	0	P30556				ChEMBL	GPCR beta-arrestin recruitment assay with target: AGTR1 Assay Type: PRESTO-Tango Concentration: 0.00001	Meclinertant	AGTR1 - angiotensin II receptor type 1 (human)	/gene/185		P30556	9606
380795843	Unspecified	1912621	103234593	10219	185		Other	20230629	0	0	P30556				ChEMBL	GPCR beta-arrestin recruitment assay with target: AGTR1 Assay Type: PRESTO-Tango Concentration: 0.00001	Emetine	AGTR1 - angiotensin II receptor type 1 (human)	/gene/185		P30556	9606
380795844	Unspecified	1912621	103234593	10219	185		Other	20230629	0	0	P30556				ChEMBL	GPCR beta-arrestin recruitment assay with target: AGTR1 Assay Type: PRESTO-Tango Concentration: 0.00001	Emetine	AGTR1 - angiotensin II receptor type 1 (human)	/gene/185		P30556	9606
380795845	Unspecified	1912621	103234593	10219	185		Other	20230629	0	0	P30556				ChEMBL	GPCR beta-arrestin recruitment assay with target: AGTR1 Assay Type: PRESTO-Tango Concentration: 0.00001	Emetine	AGTR1 - angiotensin II receptor type 1 (human)	/gene/185		P30556	9606
380795846	Unspecified	1912621	103596069	24776445	185		Other	20230629	0	0	P30556				ChEMBL	GPCR beta-arrestin recruitment assay with target: AGTR1 Assay Type: PRESTO-Tango Concentration: 0.00001	Vismodegib	AGTR1 - angiotensin II receptor type 1 (human)	/gene/185		P30556	9606
380795847	Unspecified	1912621	103596069	24776445	185		Other	20230629	0	0	P30556				ChEMBL	GPCR beta-arrestin recruitment assay with target: AGTR1 Assay Type: PRESTO-Tango Concentration: 0.00001	Vismodegib	AGTR1 - angiotensin II receptor type 1 (human)	/gene/185		P30556	9606
380795848	Unspecified	1912621	242550037	10071196	185		Other	20230629	0	0	P30556				ChEMBL	GPCR beta-arrestin recruitment assay with target: AGTR1 Assay Type: PRESTO-Tango Concentration: 0.00001	Pimavanserin	AGTR1 - angiotensin II receptor type 1 (human)	/gene/185		P30556	9606
380796196	Unspecified	1912621	242550037	10071196	185		Other	20230629	0	0	P30556				ChEMBL	GPCR beta-arrestin recruitment assay with target: AGTR1 Assay Type: PRESTO-Tango Concentration: 0.00001	Pimavanserin	AGTR1 - angiotensin II receptor type 1 (human)	/gene/185		P30556	9606
380796197	Unspecified	1912621	242550037	10071196	185		Other	20230629	0	0	P30556				ChEMBL	GPCR beta-arrestin recruitment assay with target: AGTR1 Assay Type: PRESTO-Tango Concentration: 0.00001	Pimavanserin	AGTR1 - angiotensin II receptor type 1 (human)	/gene/185		P30556	9606
380796198	Unspecified	1912621	160677917	46861584	185		Other	20230629	0	0	P30556				ChEMBL	GPCR beta-arrestin recruitment assay with target: AGTR1 Assay Type: PRESTO-Tango Concentration: 0.00001	N-((3-((3-((5-Chloro-2-thienyl)sulfonylamino)-4-methoxy-indazol-1-yl)methyl)phenyl)methyl)-2-hydroxy-2-methyl-propanamide	AGTR1 - angiotensin II receptor type 1 (human)	/gene/185		P30556	9606
380796199	Unspecified	1912621	160677917	46861584	185		Other	20230629	0	0	P30556				ChEMBL	GPCR beta-arrestin recruitment assay with target: AGTR1 Assay Type: PRESTO-Tango Concentration: 0.00001	N-((3-((3-((5-Chloro-2-thienyl)sulfonylamino)-4-methoxy-indazol-1-yl)methyl)phenyl)methyl)-2-hydroxy-2-methyl-propanamide	AGTR1 - angiotensin II receptor type 1 (human)	/gene/185		P30556	9606
380796200	Unspecified	1912621	103168613	5311201	185		Other	20230629	0	0	P30556				ChEMBL	GPCR beta-arrestin recruitment assay with target: AGTR1 Assay Type: PRESTO-Tango Concentration: 0.00001	N-[(3R)-2,3-Dihydro-1-methyl-2-oxo-5-phenyl-1H-1,4-benzodiazepin-3-yl]-N'-(3-methylphenyl)urea	AGTR1 - angiotensin II receptor type 1 (human)	/gene/185		P30556	9606
380796201	Unspecified	1912621	103168613	5311201	185		Other	20230629	0	0	P30556				ChEMBL	GPCR beta-arrestin recruitment assay with target: AGTR1 Assay Type: PRESTO-Tango Concentration: 0.00001	N-[(3R)-2,3-Dihydro-1-methyl-2-oxo-5-phenyl-1H-1,4-benzodiazepin-3-yl]-N'-(3-methylphenyl)urea	AGTR1 - angiotensin II receptor type 1 (human)	/gene/185		P30556	9606
380796202	Unspecified	1912621	103168613	5311201	185		Other	20230629	0	0	P30556				ChEMBL	GPCR beta-arrestin recruitment assay with target: AGTR1 Assay Type: PRESTO-Tango Concentration: 0.00001	N-[(3R)-2,3-Dihydro-1-methyl-2-oxo-5-phenyl-1H-1,4-benzodiazepin-3-yl]-N'-(3-methylphenyl)urea	AGTR1 - angiotensin II receptor type 1 (human)	/gene/185		P30556	9606
380796203	Unspecified	1912621	103705783	5322399	185		Other	20230629	0	0	P30556				ChEMBL	GPCR beta-arrestin recruitment assay with target: AGTR1 Assay Type: PRESTO-Tango Concentration: 0.00001	1-(4-(6-Bromobenzo[1,3]dioxol-5-yl)-3a,4,5,9b-tetrahydro-3H-cyclopenta[c]quinolin-8-yl)-ethanone	AGTR1 - angiotensin II receptor type 1 (human)	/gene/185		P30556	9606
380796204	Unspecified	1912621	103705783	5322399	185		Other	20230629	0	0	P30556				ChEMBL	GPCR beta-arrestin recruitment assay with target: AGTR1 Assay Type: PRESTO-Tango Concentration: 0.00001	1-(4-(6-Bromobenzo[1,3]dioxol-5-yl)-3a,4,5,9b-tetrahydro-3H-cyclopenta[c]quinolin-8-yl)-ethanone	AGTR1 - angiotensin II receptor type 1 (human)	/gene/185		P30556	9606
380796205	Unspecified	1912621	163319453	53394567	185		Other	20230629	0	0	P30556				ChEMBL	GPCR beta-arrestin recruitment assay with target: AGTR1 Assay Type: PRESTO-Tango Concentration: 0.00001	2-phenyl-amino-N6-endo-norbornyladenine	AGTR1 - angiotensin II receptor type 1 (human)	/gene/185		P30556	9606
380796206	Unspecified	1912621	163319453	53394567	185		Other	20230629	0	0	P30556				ChEMBL	GPCR beta-arrestin recruitment assay with target: AGTR1 Assay Type: PRESTO-Tango Concentration: 0.00001	2-phenyl-amino-N6-endo-norbornyladenine	AGTR1 - angiotensin II receptor type 1 (human)	/gene/185		P30556	9606
380796207	Unspecified	1912621	163319453	53394567	185		Other	20230629	0	0	P30556				ChEMBL	GPCR beta-arrestin recruitment assay with target: AGTR1 Assay Type: PRESTO-Tango Concentration: 0.00001	2-phenyl-amino-N6-endo-norbornyladenine	AGTR1 - angiotensin II receptor type 1 (human)	/gene/185		P30556	9606
380796208	Unspecified	1912621	103209519	119376	185		Other	20230629	0	0	P30556				ChEMBL	GPCR beta-arrestin recruitment assay with target: AGTR1 Assay Type: PRESTO-Tango Concentration: 0.00001	1H-Indole-3-carboxylic acid, 1-methyl-, (1-(2-((methylsulfonyl)amino)ethyl)-4-piperidinyl)methyl ester	AGTR1 - angiotensin II receptor type 1 (human)	/gene/185		P30556	9606
380796209	Unspecified	1912621	103209519	119376	185		Other	20230629	0	0	P30556				ChEMBL	GPCR beta-arrestin recruitment assay with target: AGTR1 Assay Type: PRESTO-Tango Concentration: 0.00001	1H-Indole-3-carboxylic acid, 1-methyl-, (1-(2-((methylsulfonyl)amino)ethyl)-4-piperidinyl)methyl ester	AGTR1 - angiotensin II receptor type 1 (human)	/gene/185		P30556	9606
380796210	Unspecified	1912621	103209519	119376	185		Other	20230629	0	0	P30556				ChEMBL	GPCR beta-arrestin recruitment assay with target: AGTR1 Assay Type: PRESTO-Tango Concentration: 0.00001	1H-Indole-3-carboxylic acid, 1-methyl-, (1-(2-((methylsulfonyl)amino)ethyl)-4-piperidinyl)methyl ester	AGTR1 - angiotensin II receptor type 1 (human)	/gene/185		P30556	9606
380796211	Unspecified	1912621	475998211	10392025	185		Other	20230629	0	0	P30556				ChEMBL	GPCR beta-arrestin recruitment assay with target: AGTR1 Assay Type: PRESTO-Tango Concentration: 0.00001	SB 216641 hydrochloride	AGTR1 - angiotensin II receptor type 1 (human)	/gene/185		P30556	9606
380796212	Unspecified	1912621	475998211	10392025	185		Other	20230629	0	0	P30556				ChEMBL	GPCR beta-arrestin recruitment assay with target: AGTR1 Assay Type: PRESTO-Tango Concentration: 0.00001	SB 216641 hydrochloride	AGTR1 - angiotensin II receptor type 1 (human)	/gene/185		P30556	9606
380796213	Unspecified	1912621	103189263	5757	185		Other	20230629	0	0	P30556				ChEMBL	GPCR beta-arrestin recruitment assay with target: AGTR1 Assay Type: PRESTO-Tango Concentration: 0.00001	Estradiol	AGTR1 - angiotensin II receptor type 1 (human)	/gene/185		P30556	9606
380796214	Unspecified	1912621	160671977	15565709	185		Other	20230629	0	0	P30556				ChEMBL	GPCR beta-arrestin recruitment assay with target: AGTR1 Assay Type: PRESTO-Tango Concentration: 0.00001	Roxiam	AGTR1 - angiotensin II receptor type 1 (human)	/gene/185		P30556	9606
380796215	Unspecified	1912621	160671977	15565709	185		Other	20230629	0	0	P30556				ChEMBL	GPCR beta-arrestin recruitment assay with target: AGTR1 Assay Type: PRESTO-Tango Concentration: 0.00001	Roxiam	AGTR1 - angiotensin II receptor type 1 (human)	/gene/185		P30556	9606
380796216	Unspecified	1912621	103770587	5593	185		Other	20230629	0	0	P30556				ChEMBL	GPCR beta-arrestin recruitment assay with target: AGTR1 Assay Type: PRESTO-Tango Concentration: 0.00001	Tropicamide	AGTR1 - angiotensin II receptor type 1 (human)	/gene/185		P30556	9606
380796217	Unspecified	1912621	103770587	5593	185		Other	20230629	0	0	P30556				ChEMBL	GPCR beta-arrestin recruitment assay with target: AGTR1 Assay Type: PRESTO-Tango Concentration: 0.00001	Tropicamide	AGTR1 - angiotensin II receptor type 1 (human)	/gene/185		P30556	9606
380796218	Unspecified	1912621	103541117	11565518	185		Other	20230629	0	0	P30556				ChEMBL	GPCR beta-arrestin recruitment assay with target: AGTR1 Assay Type: PRESTO-Tango Concentration: 0.00001	N-[[4-[(pyridin-2-ylamino)methyl]phenyl]methyl]pyridin-2-amine	AGTR1 - angiotensin II receptor type 1 (human)	/gene/185		P30556	9606
380796578	Unspecified	1912621	103541117	11565518	185		Other	20230629	0	0	P30556				ChEMBL	GPCR beta-arrestin recruitment assay with target: AGTR1 Assay Type: PRESTO-Tango Concentration: 0.00001	N-[[4-[(pyridin-2-ylamino)methyl]phenyl]methyl]pyridin-2-amine	AGTR1 - angiotensin II receptor type 1 (human)	/gene/185		P30556	9606
380796579	Unspecified	1912621	103359404	127861	185		Other	20230629	0	0	P30556				ChEMBL	GPCR beta-arrestin recruitment assay with target: AGTR1 Assay Type: PRESTO-Tango Concentration: 0.00001	Bmy 45778	AGTR1 - angiotensin II receptor type 1 (human)	/gene/185		P30556	9606
380796580	Unspecified	1912621	103359404	127861	185		Other	20230629	0	0	P30556				ChEMBL	GPCR beta-arrestin recruitment assay with target: AGTR1 Assay Type: PRESTO-Tango Concentration: 0.00001	Bmy 45778	AGTR1 - angiotensin II receptor type 1 (human)	/gene/185		P30556	9606
380796581	Unspecified	1912621	160703737	18376177	185		Other	20230629	0	0	P30556				ChEMBL	GPCR beta-arrestin recruitment assay with target: AGTR1 Assay Type: PRESTO-Tango Concentration: 0.00001	Taprenepag	AGTR1 - angiotensin II receptor type 1 (human)	/gene/185		P30556	9606
380796582	Unspecified	1912621	160703737	18376177	185		Other	20230629	0	0	P30556				ChEMBL	GPCR beta-arrestin recruitment assay with target: AGTR1 Assay Type: PRESTO-Tango Concentration: 0.00001	Taprenepag	AGTR1 - angiotensin II receptor type 1 (human)	/gene/185		P30556	9606
380796583	Unspecified	1912621	160703737	18376177	185		Other	20230629	0	0	P30556				ChEMBL	GPCR beta-arrestin recruitment assay with target: AGTR1 Assay Type: PRESTO-Tango Concentration: 0.00001	Taprenepag	AGTR1 - angiotensin II receptor type 1 (human)	/gene/185		P30556	9606
380796584	Unspecified	1912621	103512955	4077460	185		Other	20230629	0	0	P30556				ChEMBL	GPCR beta-arrestin recruitment assay with target: AGTR1 Assay Type: PRESTO-Tango Concentration: 0.00001	5-[4-Phenyl-5-(trifluoromethyl)-2-thienyl]-3-[3-(trifluoromethyl)phenyl]-1,2,4-oxadiazole	AGTR1 - angiotensin II receptor type 1 (human)	/gene/185		P30556	9606
380796585	Unspecified	1912621	103512955	4077460	185		Other	20230629	0	0	P30556				ChEMBL	GPCR beta-arrestin recruitment assay with target: AGTR1 Assay Type: PRESTO-Tango Concentration: 0.00001	5-[4-Phenyl-5-(trifluoromethyl)-2-thienyl]-3-[3-(trifluoromethyl)phenyl]-1,2,4-oxadiazole	AGTR1 - angiotensin II receptor type 1 (human)	/gene/185		P30556	9606
380796586	Unspecified	1912621	103678646	11957548	185		Other	20230629	0	0	P30556				ChEMBL	GPCR beta-arrestin recruitment assay with target: AGTR1 Assay Type: PRESTO-Tango Concentration: 0.00001	Efaroxan hydrochloride	AGTR1 - angiotensin II receptor type 1 (human)	/gene/185		P30556	9606
380796587	Unspecified	1912621	103678646	11957548	185		Other	20230629	0	0	P30556				ChEMBL	GPCR beta-arrestin recruitment assay with target: AGTR1 Assay Type: PRESTO-Tango Concentration: 0.00001	Efaroxan hydrochloride	AGTR1 - angiotensin II receptor type 1 (human)	/gene/185		P30556	9606
380796588	Unspecified	1912621	103678646	11957548	185		Other	20230629	0	0	P30556				ChEMBL	GPCR beta-arrestin recruitment assay with target: AGTR1 Assay Type: PRESTO-Tango Concentration: 0.00001	Efaroxan hydrochloride	AGTR1 - angiotensin II receptor type 1 (human)	/gene/185		P30556	9606
380796589	Unspecified	1912621	475998110	3063227	185		Other	20230629	0	0	P30556				ChEMBL	GPCR beta-arrestin recruitment assay with target: AGTR1 Assay Type: PRESTO-Tango Concentration: 0.00001	VUF 8430 dihydrobromide	AGTR1 - angiotensin II receptor type 1 (human)	/gene/185		P30556	9606
380796590	Unspecified	1912621	475998110	3063227	185		Other	20230629	0	0	P30556				ChEMBL	GPCR beta-arrestin recruitment assay with target: AGTR1 Assay Type: PRESTO-Tango Concentration: 0.00001	VUF 8430 dihydrobromide	AGTR1 - angiotensin II receptor type 1 (human)	/gene/185		P30556	9606
380796591	Unspecified	1912621	103669807	8228	185		Other	20230629	0	0	P30556				ChEMBL	GPCR beta-arrestin recruitment assay with target: AGTR1 Assay Type: PRESTO-Tango Concentration: 0.00001	Imipramine Hydrochloride	AGTR1 - angiotensin II receptor type 1 (human)	/gene/185		P30556	9606
380796592	Unspecified	1912621	103669807	8228	185		Other	20230629	0	0	P30556				ChEMBL	GPCR beta-arrestin recruitment assay with target: AGTR1 Assay Type: PRESTO-Tango Concentration: 0.00001	Imipramine Hydrochloride	AGTR1 - angiotensin II receptor type 1 (human)	/gene/185		P30556	9606
380796593	Unspecified	1912621	242590006	91513	185		Other	20230629	0	0	P30556				ChEMBL	GPCR beta-arrestin recruitment assay with target: AGTR1 Assay Type: PRESTO-Tango Concentration: 0.00001	Hydroxyzine hydrochloride	AGTR1 - angiotensin II receptor type 1 (human)	/gene/185		P30556	9606
380796594	Unspecified	1912621	242590006	91513	185		Other	20230629	0	0	P30556				ChEMBL	GPCR beta-arrestin recruitment assay with target: AGTR1 Assay Type: PRESTO-Tango Concentration: 0.00001	Hydroxyzine hydrochloride	AGTR1 - angiotensin II receptor type 1 (human)	/gene/185		P30556	9606
380796595	Unspecified	1912621	103247487	133633	185		Other	20230629	0	0	P30556				ChEMBL	GPCR beta-arrestin recruitment assay with target: AGTR1 Assay Type: PRESTO-Tango Concentration: 0.00001	3-(4-(4-Chlorophenyl-4-hydroxypiperidino)methyl)indole	AGTR1 - angiotensin II receptor type 1 (human)	/gene/185		P30556	9606
380796596	Unspecified	1912621	103247487	133633	185		Other	20230629	0	0	P30556				ChEMBL	GPCR beta-arrestin recruitment assay with target: AGTR1 Assay Type: PRESTO-Tango Concentration: 0.00001	3-(4-(4-Chlorophenyl-4-hydroxypiperidino)methyl)indole	AGTR1 - angiotensin II receptor type 1 (human)	/gene/185		P30556	9606
380796597	Unspecified	1912621	374298749	73777063	185		Other	20230629	0	0	P30556				ChEMBL	GPCR beta-arrestin recruitment assay with target: AGTR1 Assay Type: PRESTO-Tango Concentration: 0.00001	2-(3-(2-Chloro-5-(trifluoromethoxy)phenyl)-3-azaspiro[5.5]undecan-9-yl)acetic acid	AGTR1 - angiotensin II receptor type 1 (human)	/gene/185		P30556	9606
380796598	Unspecified	1912621	374298749	73777063	185		Other	20230629	0	0	P30556				ChEMBL	GPCR beta-arrestin recruitment assay with target: AGTR1 Assay Type: PRESTO-Tango Concentration: 0.00001	2-(3-(2-Chloro-5-(trifluoromethoxy)phenyl)-3-azaspiro[5.5]undecan-9-yl)acetic acid	AGTR1 - angiotensin II receptor type 1 (human)	/gene/185		P30556	9606
380796599	Unspecified	1912621	374298749	73777063	185		Other	20230629	0	0	P30556				ChEMBL	GPCR beta-arrestin recruitment assay with target: AGTR1 Assay Type: PRESTO-Tango Concentration: 0.00001	2-(3-(2-Chloro-5-(trifluoromethoxy)phenyl)-3-azaspiro[5.5]undecan-9-yl)acetic acid	AGTR1 - angiotensin II receptor type 1 (human)	/gene/185		P30556	9606
380796600	Unspecified	1912621	103189263	5757	185		Other	20230629	0	0	P30556				ChEMBL	GPCR beta-arrestin recruitment assay with target: AGTR1 Assay Type: PRESTO-Tango Concentration: 0.00001	Estradiol	AGTR1 - angiotensin II receptor type 1 (human)	/gene/185		P30556	9606
380796835	Unspecified	1912621	103189263	5757	185		Other	20230629	0	0	P30556				ChEMBL	GPCR beta-arrestin recruitment assay with target: AGTR1 Assay Type: PRESTO-Tango Concentration: 0.00001	Estradiol	AGTR1 - angiotensin II receptor type 1 (human)	/gene/185		P30556	9606
380796836	Unspecified	1912621	103719771	9868580	185		Other	20230629	0	0	P30556				ChEMBL	GPCR beta-arrestin recruitment assay with target: AGTR1 Assay Type: PRESTO-Tango Concentration: 0.00001	Biphenylindanone A	AGTR1 - angiotensin II receptor type 1 (human)	/gene/185		P30556	9606
380796837	Unspecified	1912621	103719771	9868580	185		Other	20230629	0	0	P30556				ChEMBL	GPCR beta-arrestin recruitment assay with target: AGTR1 Assay Type: PRESTO-Tango Concentration: 0.00001	Biphenylindanone A	AGTR1 - angiotensin II receptor type 1 (human)	/gene/185		P30556	9606
380796838	Unspecified	1912621	103719771	9868580	185		Other	20230629	0	0	P30556				ChEMBL	GPCR beta-arrestin recruitment assay with target: AGTR1 Assay Type: PRESTO-Tango Concentration: 0.00001	Biphenylindanone A	AGTR1 - angiotensin II receptor type 1 (human)	/gene/185		P30556	9606
380796839	Unspecified	1912621	160708744	24775005	185		Other	20230629	0	0	P30556				ChEMBL	GPCR beta-arrestin recruitment assay with target: AGTR1 Assay Type: PRESTO-Tango Concentration: 0.00001	Sonidegib	AGTR1 - angiotensin II receptor type 1 (human)	/gene/185		P30556	9606
380796840	Unspecified	1912621	160708744	24775005	185		Other	20230629	0	0	P30556				ChEMBL	GPCR beta-arrestin recruitment assay with target: AGTR1 Assay Type: PRESTO-Tango Concentration: 0.00001	Sonidegib	AGTR1 - angiotensin II receptor type 1 (human)	/gene/185		P30556	9606
380796841	Unspecified	1912621	160708744	24775005	185		Other	20230629	0	0	P30556				ChEMBL	GPCR beta-arrestin recruitment assay with target: AGTR1 Assay Type: PRESTO-Tango Concentration: 0.00001	Sonidegib	AGTR1 - angiotensin II receptor type 1 (human)	/gene/185		P30556	9606
380796842	Unspecified	1912621	103267220	2449	185		Other	20230629	0	0	P30556				ChEMBL	GPCR beta-arrestin recruitment assay with target: AGTR1 Assay Type: PRESTO-Tango Concentration: 0.00001	Seratrodast	AGTR1 - angiotensin II receptor type 1 (human)	/gene/185		P30556	9606
380796843	Unspecified	1912621	136945169	11292191	185		Other	20230629	0	0	P30556				ChEMBL	GPCR beta-arrestin recruitment assay with target: AGTR1 Assay Type: PRESTO-Tango Concentration: 0.00001	2-(4-Acetamido-3-((4-chlorophenyl)thio)-2-methyl-1H-indol-1-yl)acetic acid	AGTR1 - angiotensin II receptor type 1 (human)	/gene/185		P30556	9606
380796844	Unspecified	1912621	136945169	11292191	185		Other	20230629	0	0	P30556				ChEMBL	GPCR beta-arrestin recruitment assay with target: AGTR1 Assay Type: PRESTO-Tango Concentration: 0.00001	2-(4-Acetamido-3-((4-chlorophenyl)thio)-2-methyl-1H-indol-1-yl)acetic acid	AGTR1 - angiotensin II receptor type 1 (human)	/gene/185		P30556	9606
380796845	Unspecified	1912621	160703978	9953599	185		Other	20230629	0	0	P30556				ChEMBL	GPCR beta-arrestin recruitment assay with target: AGTR1 Assay Type: PRESTO-Tango Concentration: 0.00001	5-fluoro-3-[2-[4-methoxy-4-[[(R)-phenylsulfinyl]methyl]piperidin-1-yl]ethyl]-1H-indole	AGTR1 - angiotensin II receptor type 1 (human)	/gene/185		P30556	9606
380796846	Unspecified	1912621	160703978	9953599	185		Other	20230629	0	0	P30556				ChEMBL	GPCR beta-arrestin recruitment assay with target: AGTR1 Assay Type: PRESTO-Tango Concentration: 0.00001	5-fluoro-3-[2-[4-methoxy-4-[[(R)-phenylsulfinyl]methyl]piperidin-1-yl]ethyl]-1H-indole	AGTR1 - angiotensin II receptor type 1 (human)	/gene/185		P30556	9606
380796847	Unspecified	1912621	103165446	443295	185		Other	20230629	0	0	P30556				ChEMBL	GPCR beta-arrestin recruitment assay with target: AGTR1 Assay Type: PRESTO-Tango Concentration: 0.00001	N-Formyl-Met-Leu-Phe	AGTR1 - angiotensin II receptor type 1 (human)	/gene/185		P30556	9606
380796848	Unspecified	1912621	103165446	443295	185		Other	20230629	0	0	P30556				ChEMBL	GPCR beta-arrestin recruitment assay with target: AGTR1 Assay Type: PRESTO-Tango Concentration: 0.00001	N-Formyl-Met-Leu-Phe	AGTR1 - angiotensin II receptor type 1 (human)	/gene/185		P30556	9606
380796849	Unspecified	1912621	103770372	54405	185		Other	20230629	0	0	P30556				ChEMBL	GPCR beta-arrestin recruitment assay with target: AGTR1 Assay Type: PRESTO-Tango Concentration: 0.00001	Brimonidine Tartrate	AGTR1 - angiotensin II receptor type 1 (human)	/gene/185		P30556	9606
380796850	Unspecified	1912621	103770372	54405	185		Other	20230629	0	0	P30556				ChEMBL	GPCR beta-arrestin recruitment assay with target: AGTR1 Assay Type: PRESTO-Tango Concentration: 0.00001	Brimonidine Tartrate	AGTR1 - angiotensin II receptor type 1 (human)	/gene/185		P30556	9606
380796851	Unspecified	1912621	475993287	11652258	185		Other	20230629	0	0	P30556				ChEMBL	GPCR beta-arrestin recruitment assay with target: AGTR1 Assay Type: PRESTO-Tango Concentration: 0.00001	CP 94253 hydrochloride	AGTR1 - angiotensin II receptor type 1 (human)	/gene/185		P30556	9606
380796852	Unspecified	1912621	475993287	11652258	185		Other	20230629	0	0	P30556				ChEMBL	GPCR beta-arrestin recruitment assay with target: AGTR1 Assay Type: PRESTO-Tango Concentration: 0.00001	CP 94253 hydrochloride	AGTR1 - angiotensin II receptor type 1 (human)	/gene/185		P30556	9606
380796853	Unspecified	1912621	103621243	9957278	185		Other	20230629	0	0	P30556				ChEMBL	GPCR beta-arrestin recruitment assay with target: AGTR1 Assay Type: PRESTO-Tango Concentration: 0.00001	5-((3,5,5,8,8-pentamethyl-5,6,7,8-tetrahydronaphthalen-2-yl)methyl)-N-(2,4,6-trimethoxyphenyl)furan-2-carboxamide	AGTR1 - angiotensin II receptor type 1 (human)	/gene/185		P30556	9606
380796854	Unspecified	1912621	103621243	9957278	185		Other	20230629	0	0	P30556				ChEMBL	GPCR beta-arrestin recruitment assay with target: AGTR1 Assay Type: PRESTO-Tango Concentration: 0.00001	5-((3,5,5,8,8-pentamethyl-5,6,7,8-tetrahydronaphthalen-2-yl)methyl)-N-(2,4,6-trimethoxyphenyl)furan-2-carboxamide	AGTR1 - angiotensin II receptor type 1 (human)	/gene/185		P30556	9606
380796855	Unspecified	1912621	103621243	9957278	185		Other	20230629	0	0	P30556				ChEMBL	GPCR beta-arrestin recruitment assay with target: AGTR1 Assay Type: PRESTO-Tango Concentration: 0.00001	5-((3,5,5,8,8-pentamethyl-5,6,7,8-tetrahydronaphthalen-2-yl)methyl)-N-(2,4,6-trimethoxyphenyl)furan-2-carboxamide	AGTR1 - angiotensin II receptor type 1 (human)	/gene/185		P30556	9606
380796856	Unspecified	1912621	103697338	44605616	185		Other	20230629	0	0	P30556				ChEMBL	GPCR beta-arrestin recruitment assay with target: AGTR1 Assay Type: PRESTO-Tango Concentration: 0.00001	TGR5 Receptor Agonist	AGTR1 - angiotensin II receptor type 1 (human)	/gene/185		P30556	9606
380796857	Unspecified	1912621	103697338	44605616	185		Other	20230629	0	0	P30556				ChEMBL	GPCR beta-arrestin recruitment assay with target: AGTR1 Assay Type: PRESTO-Tango Concentration: 0.00001	TGR5 Receptor Agonist	AGTR1 - angiotensin II receptor type 1 (human)	/gene/185		P30556	9606
380797079	Unspecified	1912621	103578492	24801690	185		Other	20230629	0	0	P30556				ChEMBL	GPCR beta-arrestin recruitment assay with target: AGTR1 Assay Type: PRESTO-Tango Concentration: 0.00001	Bms ccr2 22	AGTR1 - angiotensin II receptor type 1 (human)	/gene/185		P30556	9606
380797080	Unspecified	1912621	103578492	24801690	185		Other	20230629	0	0	P30556				ChEMBL	GPCR beta-arrestin recruitment assay with target: AGTR1 Assay Type: PRESTO-Tango Concentration: 0.00001	Bms ccr2 22	AGTR1 - angiotensin II receptor type 1 (human)	/gene/185		P30556	9606
380797081	Unspecified	1912621	103578492	24801690	185		Other	20230629	0	0	P30556				ChEMBL	GPCR beta-arrestin recruitment assay with target: AGTR1 Assay Type: PRESTO-Tango Concentration: 0.00001	Bms ccr2 22	AGTR1 - angiotensin II receptor type 1 (human)	/gene/185		P30556	9606
380797082	Unspecified	1912621	103578492	24801690	185		Other	20230629	0	0	P30556				ChEMBL	GPCR beta-arrestin recruitment assay with target: AGTR1 Assay Type: PRESTO-Tango Concentration: 0.00001	Bms ccr2 22	AGTR1 - angiotensin II receptor type 1 (human)	/gene/185		P30556	9606
380797083	Unspecified	1912621	475995402	3047796	185		Other	20230629	0	0	P30556				ChEMBL	GPCR beta-arrestin recruitment assay with target: AGTR1 Assay Type: PRESTO-Tango Concentration: 0.00001	Norepinephrine Bitartrate	AGTR1 - angiotensin II receptor type 1 (human)	/gene/185		P30556	9606
380797084	Unspecified	1912621	475995402	3047796	185		Other	20230629	0	0	P30556				ChEMBL	GPCR beta-arrestin recruitment assay with target: AGTR1 Assay Type: PRESTO-Tango Concentration: 0.00001	Norepinephrine Bitartrate	AGTR1 - angiotensin II receptor type 1 (human)	/gene/185		P30556	9606
380797085	Unspecified	1912621	160703997	5311010	185		Other	20230629	0	0	P30556				ChEMBL	GPCR beta-arrestin recruitment assay with target: AGTR1 Assay Type: PRESTO-Tango Concentration: 0.00001	Atosiban	AGTR1 - angiotensin II receptor type 1 (human)	/gene/185		P30556	9606
380797086	Unspecified	1912621	160703997	5311010	185		Other	20230629	0	0	P30556				ChEMBL	GPCR beta-arrestin recruitment assay with target: AGTR1 Assay Type: PRESTO-Tango Concentration: 0.00001	Atosiban	AGTR1 - angiotensin II receptor type 1 (human)	/gene/185		P30556	9606
380797087	Unspecified	1912621	160703997	5311010	185		Other	20230629	0	0	P30556				ChEMBL	GPCR beta-arrestin recruitment assay with target: AGTR1 Assay Type: PRESTO-Tango Concentration: 0.00001	Atosiban	AGTR1 - angiotensin II receptor type 1 (human)	/gene/185		P30556	9606
380797088	Unspecified	1912621	312367259	57520598	185		Other	20230629	0	0	P30556				ChEMBL	GPCR beta-arrestin recruitment assay with target: AGTR1 Assay Type: PRESTO-Tango Concentration: 0.00001	4-[[(2R)-1-(1-benzothiophene-3-carbonyl)-2-methylazetidine-2-carbonyl]-[(3-chlorophenyl)methyl]amino]butanoic acid	AGTR1 - angiotensin II receptor type 1 (human)	/gene/185		P30556	9606
380797089	Unspecified	1912621	312367259	57520598	185		Other	20230629	0	0	P30556				ChEMBL	GPCR beta-arrestin recruitment assay with target: AGTR1 Assay Type: PRESTO-Tango Concentration: 0.00001	4-[[(2R)-1-(1-benzothiophene-3-carbonyl)-2-methylazetidine-2-carbonyl]-[(3-chlorophenyl)methyl]amino]butanoic acid	AGTR1 - angiotensin II receptor type 1 (human)	/gene/185		P30556	9606
380797090	Unspecified	1912621	103294911	60943	185		Other	20230629	0	0	P30556				ChEMBL	GPCR beta-arrestin recruitment assay with target: AGTR1 Assay Type: PRESTO-Tango Concentration: 0.00001	Relcovaptan	AGTR1 - angiotensin II receptor type 1 (human)	/gene/185		P30556	9606
380797091	Unspecified	1912621	103294911	60943	185		Other	20230629	0	0	P30556				ChEMBL	GPCR beta-arrestin recruitment assay with target: AGTR1 Assay Type: PRESTO-Tango Concentration: 0.00001	Relcovaptan	AGTR1 - angiotensin II receptor type 1 (human)	/gene/185		P30556	9606
380797092	Unspecified	1912621	103294911	60943	185		Other	20230629	0	0	P30556				ChEMBL	GPCR beta-arrestin recruitment assay with target: AGTR1 Assay Type: PRESTO-Tango Concentration: 0.00001	Relcovaptan	AGTR1 - angiotensin II receptor type 1 (human)	/gene/185		P30556	9606
380797093	Unspecified	1912621	103294911	60943	185		Other	20230629	0	0	P30556				ChEMBL	GPCR beta-arrestin recruitment assay with target: AGTR1 Assay Type: PRESTO-Tango Concentration: 0.00001	Relcovaptan	AGTR1 - angiotensin II receptor type 1 (human)	/gene/185		P30556	9606
380797094	Unspecified	1912621	103580657	65340	185		Other	20230629	0	0	P30556				ChEMBL	GPCR beta-arrestin recruitment assay with target: AGTR1 Assay Type: PRESTO-Tango Concentration: 0.00001	Dopamine Hydrochloride	AGTR1 - angiotensin II receptor type 1 (human)	/gene/185		P30556	9606
380797095	Unspecified	1912621	103580657	65340	185		Other	20230629	0	0	P30556				ChEMBL	GPCR beta-arrestin recruitment assay with target: AGTR1 Assay Type: PRESTO-Tango Concentration: 0.00001	Dopamine Hydrochloride	AGTR1 - angiotensin II receptor type 1 (human)	/gene/185		P30556	9606
380797096	Unspecified	1912621	103179008	4748	185		Other	20230629	0	0	P30556				ChEMBL	GPCR beta-arrestin recruitment assay with target: AGTR1 Assay Type: PRESTO-Tango Concentration: 0.00001	Perphenazine	AGTR1 - angiotensin II receptor type 1 (human)	/gene/185		P30556	9606
380797097	Unspecified	1912621	103179008	4748	185		Other	20230629	0	0	P30556				ChEMBL	GPCR beta-arrestin recruitment assay with target: AGTR1 Assay Type: PRESTO-Tango Concentration: 0.00001	Perphenazine	AGTR1 - angiotensin II receptor type 1 (human)	/gene/185		P30556	9606
380797098	Unspecified	1912621	103179008	4748	185		Other	20230629	0	0	P30556				ChEMBL	GPCR beta-arrestin recruitment assay with target: AGTR1 Assay Type: PRESTO-Tango Concentration: 0.00001	Perphenazine	AGTR1 - angiotensin II receptor type 1 (human)	/gene/185		P30556	9606
380797099	Unspecified	1912621	134453142	46836562	185		Other	20230629	0	0	P30556				ChEMBL	GPCR beta-arrestin recruitment assay with target: AGTR1 Assay Type: PRESTO-Tango Concentration: 0.00001	mGluR4-PAM-1	AGTR1 - angiotensin II receptor type 1 (human)	/gene/185		P30556	9606
380797100	Unspecified	1912621	134453142	46836562	185		Other	20230629	0	0	P30556				ChEMBL	GPCR beta-arrestin recruitment assay with target: AGTR1 Assay Type: PRESTO-Tango Concentration: 0.00001	mGluR4-PAM-1	AGTR1 - angiotensin II receptor type 1 (human)	/gene/185		P30556	9606
380797101	Unspecified	1912621	312361714	91826086	185		Other	20230629	0	0	P30556				ChEMBL	GPCR beta-arrestin recruitment assay with target: AGTR1 Assay Type: PRESTO-Tango Concentration: 0.00001	N-(3-Chloro-4-(((2-(methylamino)-6-(pyridin-2-yl)pyrimidin-4-yl)amino)methyl)phenyl)methanesulfonamide	AGTR1 - angiotensin II receptor type 1 (human)	/gene/185		P30556	9606
380797375	Unspecified	1912621	312361714	91826086	185		Other	20230629	0	0	P30556				ChEMBL	GPCR beta-arrestin recruitment assay with target: AGTR1 Assay Type: PRESTO-Tango Concentration: 0.00001	N-(3-Chloro-4-(((2-(methylamino)-6-(pyridin-2-yl)pyrimidin-4-yl)amino)methyl)phenyl)methanesulfonamide	AGTR1 - angiotensin II receptor type 1 (human)	/gene/185		P30556	9606
380797376	Unspecified	1912621	312361714	91826086	185		Other	20230629	0	0	P30556				ChEMBL	GPCR beta-arrestin recruitment assay with target: AGTR1 Assay Type: PRESTO-Tango Concentration: 0.00001	N-(3-Chloro-4-(((2-(methylamino)-6-(pyridin-2-yl)pyrimidin-4-yl)amino)methyl)phenyl)methanesulfonamide	AGTR1 - angiotensin II receptor type 1 (human)	/gene/185		P30556	9606
380797377	Unspecified	1912621	103167143	4534	185		Other	20230629	0	0	P30556				ChEMBL	GPCR beta-arrestin recruitment assay with target: AGTR1 Assay Type: PRESTO-Tango Concentration: 0.00001	Nordihydroguaiaretic acid	AGTR1 - angiotensin II receptor type 1 (human)	/gene/185		P30556	9606
380797378	Unspecified	1912621	103167143	4534	185		Other	20230629	0	0	P30556				ChEMBL	GPCR beta-arrestin recruitment assay with target: AGTR1 Assay Type: PRESTO-Tango Concentration: 0.00001	Nordihydroguaiaretic acid	AGTR1 - angiotensin II receptor type 1 (human)	/gene/185		P30556	9606
