## Supporting File 2 for "Evaluation of search-enabled Pre-trained Large Language Models on retrieval tasks for the PubChem Database" (part 3 of 3)

### Sheet: Protocol 6 Gold (human) (continued)
baid	activity	aid	sid	cid	geneid	pmid	aidtype	aidmdate	hasdrc	rnai	protacxn	acname	acqualifier	acvalue	aidsrcname	aidname	cmpdname	targetname	targeturl	ecs	repacxn	taxid	cellids	targettaxid	anatomyid	anatomy
380797379	Unspecified	1912621	103167143	4534	185		Other	20230629	0	0	P30556				ChEMBL	GPCR beta-arrestin recruitment assay with target: AGTR1 Assay Type: PRESTO-Tango Concentration: 0.00001	Nordihydroguaiaretic acid	AGTR1 - angiotensin II receptor type 1 (human)	/gene/185		P30556	9606
380797380	Unspecified	1912621	103444835	123879	185		Other	20230629	0	0	P30556				ChEMBL	GPCR beta-arrestin recruitment assay with target: AGTR1 Assay Type: PRESTO-Tango Concentration: 0.00001	Ramatroban	AGTR1 - angiotensin II receptor type 1 (human)	/gene/185		P30556	9606
380797381	Unspecified	1912621	103444835	123879	185		Other	20230629	0	0	P30556				ChEMBL	GPCR beta-arrestin recruitment assay with target: AGTR1 Assay Type: PRESTO-Tango Concentration: 0.00001	Ramatroban	AGTR1 - angiotensin II receptor type 1 (human)	/gene/185		P30556	9606
380797382	Unspecified	1912621	103344811	123683	185		Other	20230629	0	0	P30556				ChEMBL	GPCR beta-arrestin recruitment assay with target: AGTR1 Assay Type: PRESTO-Tango Concentration: 0.00001	IB-Meca	AGTR1 - angiotensin II receptor type 1 (human)	/gene/185		P30556	9606
380797383	Unspecified	1912621	103344811	123683	185		Other	20230629	0	0	P30556				ChEMBL	GPCR beta-arrestin recruitment assay with target: AGTR1 Assay Type: PRESTO-Tango Concentration: 0.00001	IB-Meca	AGTR1 - angiotensin II receptor type 1 (human)	/gene/185		P30556	9606
380797384	Unspecified	1912621	103187893	3378093	185		Other	20230629	0	0	P30556				ChEMBL	GPCR beta-arrestin recruitment assay with target: AGTR1 Assay Type: PRESTO-Tango Concentration: 0.00001	(2'-Methyl-4'-(5-methyl-1,2,4-oxadiazol-3-yl)-[1,1'-biphenyl]-4-yl)(1'-methyl-6,7-dihydrospiro[furo[2,3-f]indole-3,4'-piperidin]-5(2H)-yl)methanone	AGTR1 - angiotensin II receptor type 1 (human)	/gene/185		P30556	9606
380797385	Unspecified	1912621	103187893	3378093	185		Other	20230629	0	0	P30556				ChEMBL	GPCR beta-arrestin recruitment assay with target: AGTR1 Assay Type: PRESTO-Tango Concentration: 0.00001	(2'-Methyl-4'-(5-methyl-1,2,4-oxadiazol-3-yl)-[1,1'-biphenyl]-4-yl)(1'-methyl-6,7-dihydrospiro[furo[2,3-f]indole-3,4'-piperidin]-5(2H)-yl)methanone	AGTR1 - angiotensin II receptor type 1 (human)	/gene/185		P30556	9606
380797386	Unspecified	1912621	103187893	3378093	185		Other	20230629	0	0	P30556				ChEMBL	GPCR beta-arrestin recruitment assay with target: AGTR1 Assay Type: PRESTO-Tango Concentration: 0.00001	(2'-Methyl-4'-(5-methyl-1,2,4-oxadiazol-3-yl)-[1,1'-biphenyl]-4-yl)(1'-methyl-6,7-dihydrospiro[furo[2,3-f]indole-3,4'-piperidin]-5(2H)-yl)methanone	AGTR1 - angiotensin II receptor type 1 (human)	/gene/185		P30556	9606
380797387	Unspecified	1912621	103214323	5280363	185		Other	20230629	0	0	P30556				ChEMBL	GPCR beta-arrestin recruitment assay with target: AGTR1 Assay Type: PRESTO-Tango Concentration: 0.00001	Dinoprost	AGTR1 - angiotensin II receptor type 1 (human)	/gene/185		P30556	9606
380797388	Unspecified	1912621	103214323	5280363	185		Other	20230629	0	0	P30556				ChEMBL	GPCR beta-arrestin recruitment assay with target: AGTR1 Assay Type: PRESTO-Tango Concentration: 0.00001	Dinoprost	AGTR1 - angiotensin II receptor type 1 (human)	/gene/185		P30556	9606
380797389	Unspecified	1912621	242393975	16759165	185		Other	20230629	0	0	P30556				ChEMBL	GPCR beta-arrestin recruitment assay with target: AGTR1 Assay Type: PRESTO-Tango Concentration: 0.00001	2-[[4-(2-Pyridinyl)-1-piperazinyl]methyl]-1H-benzimidazole trihydrochloride	AGTR1 - angiotensin II receptor type 1 (human)	/gene/185		P30556	9606
380797390	Unspecified	1912621	242393975	16759165	185		Other	20230629	0	0	P30556				ChEMBL	GPCR beta-arrestin recruitment assay with target: AGTR1 Assay Type: PRESTO-Tango Concentration: 0.00001	2-[[4-(2-Pyridinyl)-1-piperazinyl]methyl]-1H-benzimidazole trihydrochloride	AGTR1 - angiotensin II receptor type 1 (human)	/gene/185		P30556	9606
380797391	Unspecified	1912621	242393975	16759165	185		Other	20230629	0	0	P30556				ChEMBL	GPCR beta-arrestin recruitment assay with target: AGTR1 Assay Type: PRESTO-Tango Concentration: 0.00001	2-[[4-(2-Pyridinyl)-1-piperazinyl]methyl]-1H-benzimidazole trihydrochloride	AGTR1 - angiotensin II receptor type 1 (human)	/gene/185		P30556	9606
380797392	Unspecified	1912621	475987292	90488953	185		Other	20230629	0	0	P30556				ChEMBL	GPCR beta-arrestin recruitment assay with target: AGTR1 Assay Type: PRESTO-Tango Concentration: 0.00001	2-(4-(pyridin-2-yl)piperidin-1-yl)-N-(m-tolyl)acetamide dihydrochloride	AGTR1 - angiotensin II receptor type 1 (human)	/gene/185		P30556	9606
380797393	Unspecified	1912621	475987292	90488953	185		Other	20230629	0	0	P30556				ChEMBL	GPCR beta-arrestin recruitment assay with target: AGTR1 Assay Type: PRESTO-Tango Concentration: 0.00001	2-(4-(pyridin-2-yl)piperidin-1-yl)-N-(m-tolyl)acetamide dihydrochloride	AGTR1 - angiotensin II receptor type 1 (human)	/gene/185		P30556	9606
380797394	Unspecified	1912621	174524740	56970858	185		Other	20230629	0	0	P30556				ChEMBL	GPCR beta-arrestin recruitment assay with target: AGTR1 Assay Type: PRESTO-Tango Concentration: 0.00001	2,9-Diazaspiro[5.5]undecan-1-one, 2-(1H-indol-3-ylMethyl)-9-(4-Methoxy-2-pyriMidinyl)-	AGTR1 - angiotensin II receptor type 1 (human)	/gene/185		P30556	9606
380797395	Unspecified	1912621	174524740	56970858	185		Other	20230629	0	0	P30556				ChEMBL	GPCR beta-arrestin recruitment assay with target: AGTR1 Assay Type: PRESTO-Tango Concentration: 0.00001	2,9-Diazaspiro[5.5]undecan-1-one, 2-(1H-indol-3-ylMethyl)-9-(4-Methoxy-2-pyriMidinyl)-	AGTR1 - angiotensin II receptor type 1 (human)	/gene/185		P30556	9606
380797396	Unspecified	1912621	461563864	57382073	185		Other	20230629	0	0	P30556				ChEMBL	GPCR beta-arrestin recruitment assay with target: AGTR1 Assay Type: PRESTO-Tango Concentration: 0.00001	5-(3-(4-(4-chlorophenyl)piperidin-1-yl)propyl)pyrrolo[1,2-a]quinoxalin-4(5H)-one	AGTR1 - angiotensin II receptor type 1 (human)	/gene/185		P30556	9606
380797397	Unspecified	1912621	461563864	57382073	185		Other	20230629	0	0	P30556				ChEMBL	GPCR beta-arrestin recruitment assay with target: AGTR1 Assay Type: PRESTO-Tango Concentration: 0.00001	5-(3-(4-(4-chlorophenyl)piperidin-1-yl)propyl)pyrrolo[1,2-a]quinoxalin-4(5H)-one	AGTR1 - angiotensin II receptor type 1 (human)	/gene/185		P30556	9606
380797655	Unspecified	1912621	461563864	57382073	185		Other	20230629	0	0	P30556				ChEMBL	GPCR beta-arrestin recruitment assay with target: AGTR1 Assay Type: PRESTO-Tango Concentration: 0.00001	5-(3-(4-(4-chlorophenyl)piperidin-1-yl)propyl)pyrrolo[1,2-a]quinoxalin-4(5H)-one	AGTR1 - angiotensin II receptor type 1 (human)	/gene/185		P30556	9606
380797656	Unspecified	1912621	134449283	22254068	185		Other	20230629	0	0	P30556				ChEMBL	GPCR beta-arrestin recruitment assay with target: AGTR1 Assay Type: PRESTO-Tango Concentration: 0.00001	N-[[trans-4-[(4,5-Dihydro[1]benzothiepino[5,4-d]thiazol-2-yl)amino]cyclohexyl]methyl]methanesulfonamide	AGTR1 - angiotensin II receptor type 1 (human)	/gene/185		P30556	9606
380797657	Unspecified	1912621	134449283	22254068	185		Other	20230629	0	0	P30556				ChEMBL	GPCR beta-arrestin recruitment assay with target: AGTR1 Assay Type: PRESTO-Tango Concentration: 0.00001	N-[[trans-4-[(4,5-Dihydro[1]benzothiepino[5,4-d]thiazol-2-yl)amino]cyclohexyl]methyl]methanesulfonamide	AGTR1 - angiotensin II receptor type 1 (human)	/gene/185		P30556	9606
380797658	Unspecified	1912621	134449283	22254068	185		Other	20230629	0	0	P30556				ChEMBL	GPCR beta-arrestin recruitment assay with target: AGTR1 Assay Type: PRESTO-Tango Concentration: 0.00001	N-[[trans-4-[(4,5-Dihydro[1]benzothiepino[5,4-d]thiazol-2-yl)amino]cyclohexyl]methyl]methanesulfonamide	AGTR1 - angiotensin II receptor type 1 (human)	/gene/185		P30556	9606
380797659	Unspecified	1912621	103199300	2207	185		Other	20230629	0	0	P30556				ChEMBL	GPCR beta-arrestin recruitment assay with target: AGTR1 Assay Type: PRESTO-Tango Concentration: 0.00001	2-Amino-4-phosphonobutyric acid	AGTR1 - angiotensin II receptor type 1 (human)	/gene/185		P30556	9606
380797660	Unspecified	1912621	103199300	2207	185		Other	20230629	0	0	P30556				ChEMBL	GPCR beta-arrestin recruitment assay with target: AGTR1 Assay Type: PRESTO-Tango Concentration: 0.00001	2-Amino-4-phosphonobutyric acid	AGTR1 - angiotensin II receptor type 1 (human)	/gene/185		P30556	9606
380797661	Unspecified	1912621	103500024	11559235	185		Other	20230629	0	0	P30556				ChEMBL	GPCR beta-arrestin recruitment assay with target: AGTR1 Assay Type: PRESTO-Tango Concentration: 0.00001	Pyrido(3',2':4,5)thieno(3,2-d)pyrimidin-4(3H)-one, 9-(dimethylamino)-3-(hexahydro-1H-azepin-1-yl)-	AGTR1 - angiotensin II receptor type 1 (human)	/gene/185		P30556	9606
380797662	Unspecified	1912621	103500024	11559235	185		Other	20230629	0	0	P30556				ChEMBL	GPCR beta-arrestin recruitment assay with target: AGTR1 Assay Type: PRESTO-Tango Concentration: 0.00001	Pyrido(3',2':4,5)thieno(3,2-d)pyrimidin-4(3H)-one, 9-(dimethylamino)-3-(hexahydro-1H-azepin-1-yl)-	AGTR1 - angiotensin II receptor type 1 (human)	/gene/185		P30556	9606
380797663	Unspecified	1912621	174511772	66553168	185		Other	20230629	0	0	P30556				ChEMBL	GPCR beta-arrestin recruitment assay with target: AGTR1 Assay Type: PRESTO-Tango Concentration: 0.00001	3-(4-((2-(Cyanomethyl)phenyl)ethynyl)-2-fluorophenyl)propanoic acid	AGTR1 - angiotensin II receptor type 1 (human)	/gene/185		P30556	9606
380797664	Unspecified	1912621	174511772	66553168	185		Other	20230629	0	0	P30556				ChEMBL	GPCR beta-arrestin recruitment assay with target: AGTR1 Assay Type: PRESTO-Tango Concentration: 0.00001	3-(4-((2-(Cyanomethyl)phenyl)ethynyl)-2-fluorophenyl)propanoic acid	AGTR1 - angiotensin II receptor type 1 (human)	/gene/185		P30556	9606
380797665	Unspecified	1912621	461534254	23549991	185		Other	20230629	0	0	P30556				ChEMBL	GPCR beta-arrestin recruitment assay with target: AGTR1 Assay Type: PRESTO-Tango Concentration: 0.00001	4-{[(4-Cyclohexylphenyl){[3-(Methylsulfonyl)phenyl]carbamoyl}amino]methyl}-N-(1h-Tetrazol-5-Yl)benzamide	AGTR1 - angiotensin II receptor type 1 (human)	/gene/185		P30556	9606
380797666	Unspecified	1912621	461534254	23549991	185		Other	20230629	0	0	P30556				ChEMBL	GPCR beta-arrestin recruitment assay with target: AGTR1 Assay Type: PRESTO-Tango Concentration: 0.00001	4-{[(4-Cyclohexylphenyl){[3-(Methylsulfonyl)phenyl]carbamoyl}amino]methyl}-N-(1h-Tetrazol-5-Yl)benzamide	AGTR1 - angiotensin II receptor type 1 (human)	/gene/185		P30556	9606
380797667	Unspecified	1912621	461534254	23549991	185		Other	20230629	0	0	P30556				ChEMBL	GPCR beta-arrestin recruitment assay with target: AGTR1 Assay Type: PRESTO-Tango Concentration: 0.00001	4-{[(4-Cyclohexylphenyl){[3-(Methylsulfonyl)phenyl]carbamoyl}amino]methyl}-N-(1h-Tetrazol-5-Yl)benzamide	AGTR1 - angiotensin II receptor type 1 (human)	/gene/185		P30556	9606
380797668	Unspecified	1912621	242241752	16759180	185		Other	20230629	0	0	P30556				ChEMBL	GPCR beta-arrestin recruitment assay with target: AGTR1 Assay Type: PRESTO-Tango Concentration: 0.00001	6-Amino-N-cyclohexyl-3-methylthiazolo[3,2-A]benzimidazole-2-carboxamide hydrochloride	AGTR1 - angiotensin II receptor type 1 (human)	/gene/185		P30556	9606
380797669	Unspecified	1912621	242241752	16759180	185		Other	20230629	0	0	P30556				ChEMBL	GPCR beta-arrestin recruitment assay with target: AGTR1 Assay Type: PRESTO-Tango Concentration: 0.00001	6-Amino-N-cyclohexyl-3-methylthiazolo[3,2-A]benzimidazole-2-carboxamide hydrochloride	AGTR1 - angiotensin II receptor type 1 (human)	/gene/185		P30556	9606
380797670	Unspecified	1912621	242241752	16759180	185		Other	20230629	0	0	P30556				ChEMBL	GPCR beta-arrestin recruitment assay with target: AGTR1 Assay Type: PRESTO-Tango Concentration: 0.00001	6-Amino-N-cyclohexyl-3-methylthiazolo[3,2-A]benzimidazole-2-carboxamide hydrochloride	AGTR1 - angiotensin II receptor type 1 (human)	/gene/185		P30556	9606
380797671	Unspecified	1912621	103647420	24785956	185		Other	20230629	0	0	P30556				ChEMBL	GPCR beta-arrestin recruitment assay with target: AGTR1 Assay Type: PRESTO-Tango Concentration: 0.00001	Elagolix Sodium	AGTR1 - angiotensin II receptor type 1 (human)	/gene/185		P30556	9606
380797672	Unspecified	1912621	103647420	24785956	185		Other	20230629	0	0	P30556				ChEMBL	GPCR beta-arrestin recruitment assay with target: AGTR1 Assay Type: PRESTO-Tango Concentration: 0.00001	Elagolix Sodium	AGTR1 - angiotensin II receptor type 1 (human)	/gene/185		P30556	9606
380797673	Unspecified	1912621	103647420	24785956	185		Other	20230629	0	0	P30556				ChEMBL	GPCR beta-arrestin recruitment assay with target: AGTR1 Assay Type: PRESTO-Tango Concentration: 0.00001	Elagolix Sodium	AGTR1 - angiotensin II receptor type 1 (human)	/gene/185		P30556	9606
380797674	Unspecified	1912621	103171578	33624	185		Other	20230629	0	0	P30556				ChEMBL	GPCR beta-arrestin recruitment assay with target: AGTR1 Assay Type: PRESTO-Tango Concentration: 0.00001	Timolol	AGTR1 - angiotensin II receptor type 1 (human)	/gene/185		P30556	9606
380797675	Unspecified	1912621	103171578	33624	185		Other	20230629	0	0	P30556				ChEMBL	GPCR beta-arrestin recruitment assay with target: AGTR1 Assay Type: PRESTO-Tango Concentration: 0.00001	Timolol	AGTR1 - angiotensin II receptor type 1 (human)	/gene/185		P30556	9606
380797676	Unspecified	1912621	103171578	33624	185		Other	20230629	0	0	P30556				ChEMBL	GPCR beta-arrestin recruitment assay with target: AGTR1 Assay Type: PRESTO-Tango Concentration: 0.00001	Timolol	AGTR1 - angiotensin II receptor type 1 (human)	/gene/185		P30556	9606
380797677	Unspecified	1912621	103662462	5311339	185		Other	20230629	0	0	P30556				ChEMBL	GPCR beta-arrestin recruitment assay with target: AGTR1 Assay Type: PRESTO-Tango Concentration: 0.00001	Jtc-801	AGTR1 - angiotensin II receptor type 1 (human)	/gene/185		P30556	9606
380798196	Unspecified	1912621	103662462	5311339	185		Other	20230629	0	0	P30556				ChEMBL	GPCR beta-arrestin recruitment assay with target: AGTR1 Assay Type: PRESTO-Tango Concentration: 0.00001	Jtc-801	AGTR1 - angiotensin II receptor type 1 (human)	/gene/185		P30556	9606
380798197	Unspecified	1912621	103662462	5311339	185		Other	20230629	0	0	P30556				ChEMBL	GPCR beta-arrestin recruitment assay with target: AGTR1 Assay Type: PRESTO-Tango Concentration: 0.00001	Jtc-801	AGTR1 - angiotensin II receptor type 1 (human)	/gene/185		P30556	9606
380798198	Unspecified	1912621	103403788	59227	185		Other	20230629	0	0	P30556				ChEMBL	GPCR beta-arrestin recruitment assay with target: AGTR1 Assay Type: PRESTO-Tango Concentration: 0.00001	Rotigotine	AGTR1 - angiotensin II receptor type 1 (human)	/gene/185		P30556	9606
380798199	Unspecified	1912621	103403788	59227	185		Other	20230629	0	0	P30556				ChEMBL	GPCR beta-arrestin recruitment assay with target: AGTR1 Assay Type: PRESTO-Tango Concentration: 0.00001	Rotigotine	AGTR1 - angiotensin II receptor type 1 (human)	/gene/185		P30556	9606
380798200	Unspecified	1912621	163334533	23642275	185		Other	20230629	0	0	P30556				ChEMBL	GPCR beta-arrestin recruitment assay with target: AGTR1 Assay Type: PRESTO-Tango Concentration: 0.00001	(2S)-(+)-5-(1,3,5-Trimethylpyrazol-4-YL)-2-(dimethylamino)tetralin	AGTR1 - angiotensin II receptor type 1 (human)	/gene/185		P30556	9606
380798201	Unspecified	1912621	163334533	23642275	185		Other	20230629	0	0	P30556				ChEMBL	GPCR beta-arrestin recruitment assay with target: AGTR1 Assay Type: PRESTO-Tango Concentration: 0.00001	(2S)-(+)-5-(1,3,5-Trimethylpyrazol-4-YL)-2-(dimethylamino)tetralin	AGTR1 - angiotensin II receptor type 1 (human)	/gene/185		P30556	9606
380798202	Unspecified	1912621	103168440	5310990	185		Other	20230629	0	0	P30556				ChEMBL	GPCR beta-arrestin recruitment assay with target: AGTR1 Assay Type: PRESTO-Tango Concentration: 0.00001	(2S,3S,4R)-4-(1,3-benzodioxol-5-yl)-1-[2-(dibutylamino)-2-oxoethyl]-2-(4-methoxyphenyl)pyrrolidine-3-carboxylic acid	AGTR1 - angiotensin II receptor type 1 (human)	/gene/185		P30556	9606
380798203	Unspecified	1912621	103168440	5310990	185		Other	20230629	0	0	P30556				ChEMBL	GPCR beta-arrestin recruitment assay with target: AGTR1 Assay Type: PRESTO-Tango Concentration: 0.00001	(2S,3S,4R)-4-(1,3-benzodioxol-5-yl)-1-[2-(dibutylamino)-2-oxoethyl]-2-(4-methoxyphenyl)pyrrolidine-3-carboxylic acid	AGTR1 - angiotensin II receptor type 1 (human)	/gene/185		P30556	9606
380798204	Unspecified	1912621	103168440	5310990	185		Other	20230629	0	0	P30556				ChEMBL	GPCR beta-arrestin recruitment assay with target: AGTR1 Assay Type: PRESTO-Tango Concentration: 0.00001	(2S,3S,4R)-4-(1,3-benzodioxol-5-yl)-1-[2-(dibutylamino)-2-oxoethyl]-2-(4-methoxyphenyl)pyrrolidine-3-carboxylic acid	AGTR1 - angiotensin II receptor type 1 (human)	/gene/185		P30556	9606
380798205	Unspecified	1912621	475999455	636389	185		Other	20230629	0	0	P30556				ChEMBL	GPCR beta-arrestin recruitment assay with target: AGTR1 Assay Type: PRESTO-Tango Concentration: 0.00001	Mozavaptan hydrochloride	AGTR1 - angiotensin II receptor type 1 (human)	/gene/185		P30556	9606
380798206	Unspecified	1912621	475999455	636389	185		Other	20230629	0	0	P30556				ChEMBL	GPCR beta-arrestin recruitment assay with target: AGTR1 Assay Type: PRESTO-Tango Concentration: 0.00001	Mozavaptan hydrochloride	AGTR1 - angiotensin II receptor type 1 (human)	/gene/185		P30556	9606
380798207	Unspecified	1912621	103648024	25109291	185		Other	20230629	0	0	P30556				ChEMBL	GPCR beta-arrestin recruitment assay with target: AGTR1 Assay Type: PRESTO-Tango Concentration: 0.00001	A-987306	AGTR1 - angiotensin II receptor type 1 (human)	/gene/185		P30556	9606
380798208	Unspecified	1912621	103648024	25109291	185		Other	20230629	0	0	P30556				ChEMBL	GPCR beta-arrestin recruitment assay with target: AGTR1 Assay Type: PRESTO-Tango Concentration: 0.00001	A-987306	AGTR1 - angiotensin II receptor type 1 (human)	/gene/185		P30556	9606
380798209	Unspecified	1912621	103648024	25109291	185		Other	20230629	0	0	P30556				ChEMBL	GPCR beta-arrestin recruitment assay with target: AGTR1 Assay Type: PRESTO-Tango Concentration: 0.00001	A-987306	AGTR1 - angiotensin II receptor type 1 (human)	/gene/185		P30556	9606
380798210	Unspecified	1912621	103651859	11475094	185		Other	20230629	0	0	P30556				ChEMBL	GPCR beta-arrestin recruitment assay with target: AGTR1 Assay Type: PRESTO-Tango Concentration: 0.00001	CP-154526 hydrochloride	AGTR1 - angiotensin II receptor type 1 (human)	/gene/185		P30556	9606
380798211	Unspecified	1912621	103651859	11475094	185		Other	20230629	0	0	P30556				ChEMBL	GPCR beta-arrestin recruitment assay with target: AGTR1 Assay Type: PRESTO-Tango Concentration: 0.00001	CP-154526 hydrochloride	AGTR1 - angiotensin II receptor type 1 (human)	/gene/185		P30556	9606
380798212	Unspecified	1912621	103651859	11475094	185		Other	20230629	0	0	P30556				ChEMBL	GPCR beta-arrestin recruitment assay with target: AGTR1 Assay Type: PRESTO-Tango Concentration: 0.00001	CP-154526 hydrochloride	AGTR1 - angiotensin II receptor type 1 (human)	/gene/185		P30556	9606
380798213	Unspecified	1912621	312468031	11431811	185		Other	20230629	0	0	P30556				ChEMBL	GPCR beta-arrestin recruitment assay with target: AGTR1 Assay Type: PRESTO-Tango Concentration: 0.00001	Tiotropium bromide monohydrate	AGTR1 - angiotensin II receptor type 1 (human)	/gene/185		P30556	9606
380798214	Unspecified	1912621	312468031	11431811	185		Other	20230629	0	0	P30556				ChEMBL	GPCR beta-arrestin recruitment assay with target: AGTR1 Assay Type: PRESTO-Tango Concentration: 0.00001	Tiotropium bromide monohydrate	AGTR1 - angiotensin II receptor type 1 (human)	/gene/185		P30556	9606
380798215	Unspecified	1912621	475985116	91746224	185		Other	20230629	0	0	P30556				ChEMBL	GPCR beta-arrestin recruitment assay with target: AGTR1 Assay Type: PRESTO-Tango Concentration: 0.00001	3-[(Z)-[(3aR,4R,5R,6aS)-4-[(1E,3S)-3-Cyclohexyl-3-hydroxy-1-propenyl]hexahydro-5-hydroxy-2H-cyclopenta[b]furan-2-ylidene]methyl]benzoic acid	AGTR1 - angiotensin II receptor type 1 (human)	/gene/185		P30556	9606
380798216	Unspecified	1912621	475985116	91746224	185		Other	20230629	0	0	P30556				ChEMBL	GPCR beta-arrestin recruitment assay with target: AGTR1 Assay Type: PRESTO-Tango Concentration: 0.00001	3-[(Z)-[(3aR,4R,5R,6aS)-4-[(1E,3S)-3-Cyclohexyl-3-hydroxy-1-propenyl]hexahydro-5-hydroxy-2H-cyclopenta[b]furan-2-ylidene]methyl]benzoic acid	AGTR1 - angiotensin II receptor type 1 (human)	/gene/185		P30556	9606
380798217	Unspecified	1912621	160708506	16066663	185		Other	20230629	0	0	P30556				ChEMBL	GPCR beta-arrestin recruitment assay with target: AGTR1 Assay Type: PRESTO-Tango Concentration: 0.00001	Elinogrel	AGTR1 - angiotensin II receptor type 1 (human)	/gene/185		P30556	9606
380798218	Unspecified	1912621	160708506	16066663	185		Other	20230629	0	0	P30556				ChEMBL	GPCR beta-arrestin recruitment assay with target: AGTR1 Assay Type: PRESTO-Tango Concentration: 0.00001	Elinogrel	AGTR1 - angiotensin II receptor type 1 (human)	/gene/185		P30556	9606
380798511	Unspecified	1912621	103489555	11625520	185		Other	20230629	0	0	P30556				ChEMBL	GPCR beta-arrestin recruitment assay with target: AGTR1 Assay Type: PRESTO-Tango Concentration: 0.00001	N-[2-(2-fluorophenyl)-5-phenylpyrazol-3-yl]-4-nitrobenzamide	AGTR1 - angiotensin II receptor type 1 (human)	/gene/185		P30556	9606
380798512	Unspecified	1912621	103489555	11625520	185		Other	20230629	0	0	P30556				ChEMBL	GPCR beta-arrestin recruitment assay with target: AGTR1 Assay Type: PRESTO-Tango Concentration: 0.00001	N-[2-(2-fluorophenyl)-5-phenylpyrazol-3-yl]-4-nitrobenzamide	AGTR1 - angiotensin II receptor type 1 (human)	/gene/185		P30556	9606
380798513	Unspecified	1912621	103194366	5312125	185		Other	20230629	0	0	P30556				ChEMBL	GPCR beta-arrestin recruitment assay with target: AGTR1 Assay Type: PRESTO-Tango Concentration: 0.00001	Silodosin	AGTR1 - angiotensin II receptor type 1 (human)	/gene/185		P30556	9606
380798514	Unspecified	1912621	103194366	5312125	185		Other	20230629	0	0	P30556				ChEMBL	GPCR beta-arrestin recruitment assay with target: AGTR1 Assay Type: PRESTO-Tango Concentration: 0.00001	Silodosin	AGTR1 - angiotensin II receptor type 1 (human)	/gene/185		P30556	9606
380798515	Unspecified	1912621	103194366	5312125	185		Other	20230629	0	0	P30556				ChEMBL	GPCR beta-arrestin recruitment assay with target: AGTR1 Assay Type: PRESTO-Tango Concentration: 0.00001	Silodosin	AGTR1 - angiotensin II receptor type 1 (human)	/gene/185		P30556	9606
380798516	Unspecified	1912621	134460417	46854655	185		Other	20230629	0	0	P30556				ChEMBL	GPCR beta-arrestin recruitment assay with target: AGTR1 Assay Type: PRESTO-Tango Concentration: 0.00001	(S)-3-(4-((4'-(Trifluoromethyl)-[1,1'-biphenyl]-3-yl)methoxy)phenyl)hex-4-ynoic acid	AGTR1 - angiotensin II receptor type 1 (human)	/gene/185		P30556	9606
380798517	Unspecified	1912621	134460417	46854655	185		Other	20230629	0	0	P30556				ChEMBL	GPCR beta-arrestin recruitment assay with target: AGTR1 Assay Type: PRESTO-Tango Concentration: 0.00001	(S)-3-(4-((4'-(Trifluoromethyl)-[1,1'-biphenyl]-3-yl)methoxy)phenyl)hex-4-ynoic acid	AGTR1 - angiotensin II receptor type 1 (human)	/gene/185		P30556	9606
380798518	Unspecified	1912621	134460417	46854655	185		Other	20230629	0	0	P30556				ChEMBL	GPCR beta-arrestin recruitment assay with target: AGTR1 Assay Type: PRESTO-Tango Concentration: 0.00001	(S)-3-(4-((4'-(Trifluoromethyl)-[1,1'-biphenyl]-3-yl)methoxy)phenyl)hex-4-ynoic acid	AGTR1 - angiotensin II receptor type 1 (human)	/gene/185		P30556	9606
380798519	Unspecified	1912621	103365038	131590	185		Other	20230629	0	0	P30556				ChEMBL	GPCR beta-arrestin recruitment assay with target: AGTR1 Assay Type: PRESTO-Tango Concentration: 0.00001	2-[4-[[2-Butyl-6-(cyclohexylcarbamoylamino)benzimidazol-1-yl]methyl]phenyl]benzoic acid	AGTR1 - angiotensin II receptor type 1 (human)	/gene/185		P30556	9606
380798520	Unspecified	1912621	103365038	131590	185		Other	20230629	0	0	P30556				ChEMBL	GPCR beta-arrestin recruitment assay with target: AGTR1 Assay Type: PRESTO-Tango Concentration: 0.00001	2-[4-[[2-Butyl-6-(cyclohexylcarbamoylamino)benzimidazol-1-yl]methyl]phenyl]benzoic acid	AGTR1 - angiotensin II receptor type 1 (human)	/gene/185		P30556	9606
380798521	Unspecified	1912621	103365038	131590	185		Other	20230629	0	0	P30556				ChEMBL	GPCR beta-arrestin recruitment assay with target: AGTR1 Assay Type: PRESTO-Tango Concentration: 0.00001	2-[4-[[2-Butyl-6-(cyclohexylcarbamoylamino)benzimidazol-1-yl]methyl]phenyl]benzoic acid	AGTR1 - angiotensin II receptor type 1 (human)	/gene/185		P30556	9606
380798522	Unspecified	1912621	103275460	5311271	185		Other	20230629	0	0	P30556				ChEMBL	GPCR beta-arrestin recruitment assay with target: AGTR1 Assay Type: PRESTO-Tango Concentration: 0.00001	Volinanserin	AGTR1 - angiotensin II receptor type 1 (human)	/gene/185		P30556	9606
380798523	Unspecified	1912621	103275460	5311271	185		Other	20230629	0	0	P30556				ChEMBL	GPCR beta-arrestin recruitment assay with target: AGTR1 Assay Type: PRESTO-Tango Concentration: 0.00001	Volinanserin	AGTR1 - angiotensin II receptor type 1 (human)	/gene/185		P30556	9606
380798524	Unspecified	1912621	103171745	123686	185		Other	20230629	0	0	P30556				ChEMBL	GPCR beta-arrestin recruitment assay with target: AGTR1 Assay Type: PRESTO-Tango Concentration: 0.00001	1-[2-[[3-(2-Cyanophenoxy)-2-hydroxypropyl]amino]ethyl]-3-phenylurea	AGTR1 - angiotensin II receptor type 1 (human)	/gene/185		P30556	9606
380798525	Unspecified	1912621	103171745	123686	185		Other	20230629	0	0	P30556				ChEMBL	GPCR beta-arrestin recruitment assay with target: AGTR1 Assay Type: PRESTO-Tango Concentration: 0.00001	1-[2-[[3-(2-Cyanophenoxy)-2-hydroxypropyl]amino]ethyl]-3-phenylurea	AGTR1 - angiotensin II receptor type 1 (human)	/gene/185		P30556	9606
380798526	Unspecified	1912621	103585112	11374217	185		Other	20230629	0	0	P30556				ChEMBL	GPCR beta-arrestin recruitment assay with target: AGTR1 Assay Type: PRESTO-Tango Concentration: 0.00001	N-(4-Fluorobenzyl)-3-oxo-1,1-diphenyltetrahydro-1H-oxazolo[3,4-a]pyrazine-7(3H)-carboxamide	AGTR1 - angiotensin II receptor type 1 (human)	/gene/185		P30556	9606
380798527	Unspecified	1912621	103585112	11374217	185		Other	20230629	0	0	P30556				ChEMBL	GPCR beta-arrestin recruitment assay with target: AGTR1 Assay Type: PRESTO-Tango Concentration: 0.00001	N-(4-Fluorobenzyl)-3-oxo-1,1-diphenyltetrahydro-1H-oxazolo[3,4-a]pyrazine-7(3H)-carboxamide	AGTR1 - angiotensin II receptor type 1 (human)	/gene/185		P30556	9606
380798528	Unspecified	1912621	103585112	11374217	185		Other	20230629	0	0	P30556				ChEMBL	GPCR beta-arrestin recruitment assay with target: AGTR1 Assay Type: PRESTO-Tango Concentration: 0.00001	N-(4-Fluorobenzyl)-3-oxo-1,1-diphenyltetrahydro-1H-oxazolo[3,4-a]pyrazine-7(3H)-carboxamide	AGTR1 - angiotensin II receptor type 1 (human)	/gene/185		P30556	9606
380798529	Unspecified	1912621	475990476	74889155	185		Other	20230629	0	0	P30556				ChEMBL	GPCR beta-arrestin recruitment assay with target: AGTR1 Assay Type: PRESTO-Tango Concentration: 0.00001	YIL781 (hydrochloride)	AGTR1 - angiotensin II receptor type 1 (human)	/gene/185		P30556	9606
380798530	Unspecified	1912621	475990476	74889155	185		Other	20230629	0	0	P30556				ChEMBL	GPCR beta-arrestin recruitment assay with target: AGTR1 Assay Type: PRESTO-Tango Concentration: 0.00001	YIL781 (hydrochloride)	AGTR1 - angiotensin II receptor type 1 (human)	/gene/185		P30556	9606
380798531	Unspecified	1912621	103605794	25108278	185		Other	20230629	0	0	P30556				ChEMBL	GPCR beta-arrestin recruitment assay with target: AGTR1 Assay Type: PRESTO-Tango Concentration: 0.00001	(3S,4R)-N-[(E)-1-(3-bromophenyl)ethylideneamino]-2-oxo-4-phenylpyrrolidine-3-carboxamide	AGTR1 - angiotensin II receptor type 1 (human)	/gene/185		P30556	9606
380798532	Unspecified	1912621	103605794	25108278	185		Other	20230629	0	0	P30556				ChEMBL	GPCR beta-arrestin recruitment assay with target: AGTR1 Assay Type: PRESTO-Tango Concentration: 0.00001	(3S,4R)-N-[(E)-1-(3-bromophenyl)ethylideneamino]-2-oxo-4-phenylpyrrolidine-3-carboxamide	AGTR1 - angiotensin II receptor type 1 (human)	/gene/185		P30556	9606
380798533	Unspecified	1912621	103605794	25108278	185		Other	20230629	0	0	P30556				ChEMBL	GPCR beta-arrestin recruitment assay with target: AGTR1 Assay Type: PRESTO-Tango Concentration: 0.00001	(3S,4R)-N-[(E)-1-(3-bromophenyl)ethylideneamino]-2-oxo-4-phenylpyrrolidine-3-carboxamide	AGTR1 - angiotensin II receptor type 1 (human)	/gene/185		P30556	9606
380798766	Unspecified	1912621	103674267	20179	185		Other	20230629	0	0	P30556				ChEMBL	GPCR beta-arrestin recruitment assay with target: AGTR1 Assay Type: PRESTO-Tango Concentration: 0.00001	Clonidine Hydrochloride	AGTR1 - angiotensin II receptor type 1 (human)	/gene/185		P30556	9606
380798767	Unspecified	1912621	103674267	20179	185		Other	20230629	0	0	P30556				ChEMBL	GPCR beta-arrestin recruitment assay with target: AGTR1 Assay Type: PRESTO-Tango Concentration: 0.00001	Clonidine Hydrochloride	AGTR1 - angiotensin II receptor type 1 (human)	/gene/185		P30556	9606
380798768	Unspecified	1912621	476000270	10218765	185		Other	20230629	0	0	P30556				ChEMBL	GPCR beta-arrestin recruitment assay with target: AGTR1 Assay Type: PRESTO-Tango Concentration: 0.00001	Benzamide, 4-(((((((2S)-4-((3,4-dichlorophenyl)methyl)-2-morpholinyl)methyl)amino)carbonyl)amino)methyl)-	AGTR1 - angiotensin II receptor type 1 (human)	/gene/185		P30556	9606
380798769	Unspecified	1912621	476000270	10218765	185		Other	20230629	0	0	P30556				ChEMBL	GPCR beta-arrestin recruitment assay with target: AGTR1 Assay Type: PRESTO-Tango Concentration: 0.00001	Benzamide, 4-(((((((2S)-4-((3,4-dichlorophenyl)methyl)-2-morpholinyl)methyl)amino)carbonyl)amino)methyl)-	AGTR1 - angiotensin II receptor type 1 (human)	/gene/185		P30556	9606
380798770	Unspecified	1912621	103458993	11245456	185		Other	20230629	0	0	P30556				ChEMBL	GPCR beta-arrestin recruitment assay with target: AGTR1 Assay Type: PRESTO-Tango Concentration: 0.00001	Cdppb	AGTR1 - angiotensin II receptor type 1 (human)	/gene/185		P30556	9606
380798771	Unspecified	1912621	103458993	11245456	185		Other	20230629	0	0	P30556				ChEMBL	GPCR beta-arrestin recruitment assay with target: AGTR1 Assay Type: PRESTO-Tango Concentration: 0.00001	Cdppb	AGTR1 - angiotensin II receptor type 1 (human)	/gene/185		P30556	9606
380798772	Unspecified	1912621	103538142	9944610	185		Other	20230629	0	0	P30556				ChEMBL	GPCR beta-arrestin recruitment assay with target: AGTR1 Assay Type: PRESTO-Tango Concentration: 0.00001	4-(3-(4-(Piperidinyl)but-1-ynyl)benzyl)morpholine	AGTR1 - angiotensin II receptor type 1 (human)	/gene/185		P30556	9606
380798773	Unspecified	1912621	103538142	9944610	185		Other	20230629	0	0	P30556				ChEMBL	GPCR beta-arrestin recruitment assay with target: AGTR1 Assay Type: PRESTO-Tango Concentration: 0.00001	4-(3-(4-(Piperidinyl)but-1-ynyl)benzyl)morpholine	AGTR1 - angiotensin II receptor type 1 (human)	/gene/185		P30556	9606
380798774	Unspecified	1912621	160671913	1093278	185		Other	20230629	0	0	P30556				ChEMBL	GPCR beta-arrestin recruitment assay with target: AGTR1 Assay Type: PRESTO-Tango Concentration: 0.00001	5-Chloro-7-[(4-pyridin-2-ylpiperazin-1-yl)methyl]quinolin-8-ol	AGTR1 - angiotensin II receptor type 1 (human)	/gene/185		P30556	9606
380798775	Unspecified	1912621	160671913	1093278	185		Other	20230629	0	0	P30556				ChEMBL	GPCR beta-arrestin recruitment assay with target: AGTR1 Assay Type: PRESTO-Tango Concentration: 0.00001	5-Chloro-7-[(4-pyridin-2-ylpiperazin-1-yl)methyl]quinolin-8-ol	AGTR1 - angiotensin II receptor type 1 (human)	/gene/185		P30556	9606
380798776	Unspecified	1912621	160688607	44235958	185		Other	20230629	0	0	P30556				ChEMBL	GPCR beta-arrestin recruitment assay with target: AGTR1 Assay Type: PRESTO-Tango Concentration: 0.00001	(2R)-2-(((3R)-3-(1,3-Benzodioxol-5-yl)-3-(((6-methoxy-2-naphthyl)sulfonyl)amino)propanoyl)amino)-3-(4-(((2R,6S)-2,6-dimethylpiperidinyl)methyl)phenyl)-N-isopropyl-N-methylpropanamide hydrochloride	AGTR1 - angiotensin II receptor type 1 (human)	/gene/185		P30556	9606
380798777	Unspecified	1912621	160688607	44235958	185		Other	20230629	0	0	P30556				ChEMBL	GPCR beta-arrestin recruitment assay with target: AGTR1 Assay Type: PRESTO-Tango Concentration: 0.00001	(2R)-2-(((3R)-3-(1,3-Benzodioxol-5-yl)-3-(((6-methoxy-2-naphthyl)sulfonyl)amino)propanoyl)amino)-3-(4-(((2R,6S)-2,6-dimethylpiperidinyl)methyl)phenyl)-N-isopropyl-N-methylpropanamide hydrochloride	AGTR1 - angiotensin II receptor type 1 (human)	/gene/185		P30556	9606
380798778	Unspecified	1912621	103646760	11957685	185		Other	20230629	0	0	P30556				ChEMBL	GPCR beta-arrestin recruitment assay with target: AGTR1 Assay Type: PRESTO-Tango Concentration: 0.00001	SKF 83959 hydrobromide	AGTR1 - angiotensin II receptor type 1 (human)	/gene/185		P30556	9606
380798779	Unspecified	1912621	103646760	11957685	185		Other	20230629	0	0	P30556				ChEMBL	GPCR beta-arrestin recruitment assay with target: AGTR1 Assay Type: PRESTO-Tango Concentration: 0.00001	SKF 83959 hydrobromide	AGTR1 - angiotensin II receptor type 1 (human)	/gene/185		P30556	9606
380798780	Unspecified	1912621	242589669	56956240	185		Other	20230629	0	0	P30556				ChEMBL	GPCR beta-arrestin recruitment assay with target: AGTR1 Assay Type: PRESTO-Tango Concentration: 0.00001	1-(4-(5-Chloro-4-(3,5-dimethylpyridin-2-yl)pyridin-2-yl)piperazin-1-yl)-3-(methylsulfonyl)propan-1-one	AGTR1 - angiotensin II receptor type 1 (human)	/gene/185		P30556	9606
380798781	Unspecified	1912621	242589669	56956240	185		Other	20230629	0	0	P30556				ChEMBL	GPCR beta-arrestin recruitment assay with target: AGTR1 Assay Type: PRESTO-Tango Concentration: 0.00001	1-(4-(5-Chloro-4-(3,5-dimethylpyridin-2-yl)pyridin-2-yl)piperazin-1-yl)-3-(methylsulfonyl)propan-1-one	AGTR1 - angiotensin II receptor type 1 (human)	/gene/185		P30556	9606
380798782	Unspecified	1912621	242589669	56956240	185		Other	20230629	0	0	P30556				ChEMBL	GPCR beta-arrestin recruitment assay with target: AGTR1 Assay Type: PRESTO-Tango Concentration: 0.00001	1-(4-(5-Chloro-4-(3,5-dimethylpyridin-2-yl)pyridin-2-yl)piperazin-1-yl)-3-(methylsulfonyl)propan-1-one	AGTR1 - angiotensin II receptor type 1 (human)	/gene/185		P30556	9606
380798783	Unspecified	1912621	103545632	65490	185		Other	20230629	0	0	P30556				ChEMBL	GPCR beta-arrestin recruitment assay with target: AGTR1 Assay Type: PRESTO-Tango Concentration: 0.00001	Halopemide	AGTR1 - angiotensin II receptor type 1 (human)	/gene/185		P30556	9606
380798784	Unspecified	1912621	103545632	65490	185		Other	20230629	0	0	P30556				ChEMBL	GPCR beta-arrestin recruitment assay with target: AGTR1 Assay Type: PRESTO-Tango Concentration: 0.00001	Halopemide	AGTR1 - angiotensin II receptor type 1 (human)	/gene/185		P30556	9606
380798785	Unspecified	1912621	103545632	65490	185		Other	20230629	0	0	P30556				ChEMBL	GPCR beta-arrestin recruitment assay with target: AGTR1 Assay Type: PRESTO-Tango Concentration: 0.00001	Halopemide	AGTR1 - angiotensin II receptor type 1 (human)	/gene/185		P30556	9606
380798786	Unspecified	1912621	103186311	65889	185		Other	20230629	0	0	P30556				ChEMBL	GPCR beta-arrestin recruitment assay with target: AGTR1 Assay Type: PRESTO-Tango Concentration: 0.00001	Apafant	AGTR1 - angiotensin II receptor type 1 (human)	/gene/185		P30556	9606
380798787	Unspecified	1912621	103186311	65889	185		Other	20230629	0	0	P30556				ChEMBL	GPCR beta-arrestin recruitment assay with target: AGTR1 Assay Type: PRESTO-Tango Concentration: 0.00001	Apafant	AGTR1 - angiotensin II receptor type 1 (human)	/gene/185		P30556	9606
380798788	Unspecified	1912621	160696153	57522038	185		Other	20230629	0	0	P30556				ChEMBL	GPCR beta-arrestin recruitment assay with target: AGTR1 Assay Type: PRESTO-Tango Concentration: 0.00001	3-(4-{[5-Fluoro-2-(4-methylphenyl)phenyl]methoxy}phenyl)propanoic acid	AGTR1 - angiotensin II receptor type 1 (human)	/gene/185		P30556	9606
380799052	Unspecified	1912621	160696153	57522038	185		Other	20230629	0	0	P30556				ChEMBL	GPCR beta-arrestin recruitment assay with target: AGTR1 Assay Type: PRESTO-Tango Concentration: 0.00001	3-(4-{[5-Fluoro-2-(4-methylphenyl)phenyl]methoxy}phenyl)propanoic acid	AGTR1 - angiotensin II receptor type 1 (human)	/gene/185		P30556	9606
380799053	Unspecified	1912621	160696153	57522038	185		Other	20230629	0	0	P30556				ChEMBL	GPCR beta-arrestin recruitment assay with target: AGTR1 Assay Type: PRESTO-Tango Concentration: 0.00001	3-(4-{[5-Fluoro-2-(4-methylphenyl)phenyl]methoxy}phenyl)propanoic acid	AGTR1 - angiotensin II receptor type 1 (human)	/gene/185		P30556	9606
380799054	Unspecified	1912621	160696153	57522038	185		Other	20230629	0	0	P30556				ChEMBL	GPCR beta-arrestin recruitment assay with target: AGTR1 Assay Type: PRESTO-Tango Concentration: 0.00001	3-(4-{[5-Fluoro-2-(4-methylphenyl)phenyl]methoxy}phenyl)propanoic acid	AGTR1 - angiotensin II receptor type 1 (human)	/gene/185		P30556	9606
380799055	Unspecified	1912621	103614162	5282408	185		Other	20230629	0	0	P30556				ChEMBL	GPCR beta-arrestin recruitment assay with target: AGTR1 Assay Type: PRESTO-Tango Concentration: 0.00001	Ketotifen Fumarate	AGTR1 - angiotensin II receptor type 1 (human)	/gene/185		P30556	9606
380799056	Unspecified	1912621	103614162	5282408	185		Other	20230629	0	0	P30556				ChEMBL	GPCR beta-arrestin recruitment assay with target: AGTR1 Assay Type: PRESTO-Tango Concentration: 0.00001	Ketotifen Fumarate	AGTR1 - angiotensin II receptor type 1 (human)	/gene/185		P30556	9606
380799057	Unspecified	1912621	103386808	9931510	185		Other	20230629	0	0	P30556				ChEMBL	GPCR beta-arrestin recruitment assay with target: AGTR1 Assay Type: PRESTO-Tango Concentration: 0.00001	(2S,3S)-2-(Diphenylmethyl)-N-[(2-methoxyphenyl)methyl]-1-azabicyclo[2.2.2]octan-3-amine	AGTR1 - angiotensin II receptor type 1 (human)	/gene/185		P30556	9606
380799058	Unspecified	1912621	103386808	9931510	185		Other	20230629	0	0	P30556				ChEMBL	GPCR beta-arrestin recruitment assay with target: AGTR1 Assay Type: PRESTO-Tango Concentration: 0.00001	(2S,3S)-2-(Diphenylmethyl)-N-[(2-methoxyphenyl)methyl]-1-azabicyclo[2.2.2]octan-3-amine	AGTR1 - angiotensin II receptor type 1 (human)	/gene/185		P30556	9606
380799059	Unspecified	1912621	103386808	9931510	185		Other	20230629	0	0	P30556				ChEMBL	GPCR beta-arrestin recruitment assay with target: AGTR1 Assay Type: PRESTO-Tango Concentration: 0.00001	(2S,3S)-2-(Diphenylmethyl)-N-[(2-methoxyphenyl)methyl]-1-azabicyclo[2.2.2]octan-3-amine	AGTR1 - angiotensin II receptor type 1 (human)	/gene/185		P30556	9606
380799060	Unspecified	1912621	103708450	10173280	185		Other	20230629	0	0	P30556				ChEMBL	GPCR beta-arrestin recruitment assay with target: AGTR1 Assay Type: PRESTO-Tango Concentration: 0.00001	Palosuran	AGTR1 - angiotensin II receptor type 1 (human)	/gene/185		P30556	9606
380799061	Unspecified	1912621	103708450	10173280	185		Other	20230629	0	0	P30556				ChEMBL	GPCR beta-arrestin recruitment assay with target: AGTR1 Assay Type: PRESTO-Tango Concentration: 0.00001	Palosuran	AGTR1 - angiotensin II receptor type 1 (human)	/gene/185		P30556	9606
380799062	Unspecified	1912621	242345179	664510	185		Other	20230629	0	0	P30556				ChEMBL	GPCR beta-arrestin recruitment assay with target: AGTR1 Assay Type: PRESTO-Tango Concentration: 0.00001	5-(Methylamino)-2-(naphthalen-1-yl)-1,3-oxazole-4-carbonitrile	AGTR1 - angiotensin II receptor type 1 (human)	/gene/185		P30556	9606
380799063	Unspecified	1912621	242345179	664510	185		Other	20230629	0	0	P30556				ChEMBL	GPCR beta-arrestin recruitment assay with target: AGTR1 Assay Type: PRESTO-Tango Concentration: 0.00001	5-(Methylamino)-2-(naphthalen-1-yl)-1,3-oxazole-4-carbonitrile	AGTR1 - angiotensin II receptor type 1 (human)	/gene/185		P30556	9606
380799064	Unspecified	1912621	160703995	60785	185		Other	20230629	0	0	P30556				ChEMBL	GPCR beta-arrestin recruitment assay with target: AGTR1 Assay Type: PRESTO-Tango Concentration: 0.00001	Fananserin	AGTR1 - angiotensin II receptor type 1 (human)	/gene/185		P30556	9606
380799065	Unspecified	1912621	318396800	2548547	185		Other	20230629	0	0	P30556				ChEMBL	GPCR beta-arrestin recruitment assay with target: AGTR1 Assay Type: PRESTO-Tango Concentration: 0.00001	3-chloro-N-[2-oxo-2-[[(1S)-1-phenylethyl]amino]ethyl]benzamide	AGTR1 - angiotensin II receptor type 1 (human)	/gene/185		P30556	9606
380799066	Unspecified	1912621	318396800	2548547	185		Other	20230629	0	0	P30556				ChEMBL	GPCR beta-arrestin recruitment assay with target: AGTR1 Assay Type: PRESTO-Tango Concentration: 0.00001	3-chloro-N-[2-oxo-2-[[(1S)-1-phenylethyl]amino]ethyl]benzamide	AGTR1 - angiotensin II receptor type 1 (human)	/gene/185		P30556	9606
380799067	Unspecified	1912621	318396800	2548547	185		Other	20230629	0	0	P30556				ChEMBL	GPCR beta-arrestin recruitment assay with target: AGTR1 Assay Type: PRESTO-Tango Concentration: 0.00001	3-chloro-N-[2-oxo-2-[[(1S)-1-phenylethyl]amino]ethyl]benzamide	AGTR1 - angiotensin II receptor type 1 (human)	/gene/185		P30556	9606
380799068	Unspecified	1912621	242179345	10223146	185		Other	20230629	0	0	P30556				ChEMBL	GPCR beta-arrestin recruitment assay with target: AGTR1 Assay Type: PRESTO-Tango Concentration: 0.00001	1-(2,6-Dichloropyridin-4-yl)-3-[(1,3-dimethyl-4-propan-2-ylpyrazolo[3,4-b]pyridin-6-yl)amino]urea	AGTR1 - angiotensin II receptor type 1 (human)	/gene/185		P30556	9606
380799069	Unspecified	1912621	242179345	10223146	185		Other	20230629	0	0	P30556				ChEMBL	GPCR beta-arrestin recruitment assay with target: AGTR1 Assay Type: PRESTO-Tango Concentration: 0.00001	1-(2,6-Dichloropyridin-4-yl)-3-[(1,3-dimethyl-4-propan-2-ylpyrazolo[3,4-b]pyridin-6-yl)amino]urea	AGTR1 - angiotensin II receptor type 1 (human)	/gene/185		P30556	9606
380799070	Unspecified	1912621	242179345	10223146	185		Other	20230629	0	0	P30556				ChEMBL	GPCR beta-arrestin recruitment assay with target: AGTR1 Assay Type: PRESTO-Tango Concentration: 0.00001	1-(2,6-Dichloropyridin-4-yl)-3-[(1,3-dimethyl-4-propan-2-ylpyrazolo[3,4-b]pyridin-6-yl)amino]urea	AGTR1 - angiotensin II receptor type 1 (human)	/gene/185		P30556	9606
380799071	Unspecified	1912621	242179345	10223146	185		Other	20230629	0	0	P30556				ChEMBL	GPCR beta-arrestin recruitment assay with target: AGTR1 Assay Type: PRESTO-Tango Concentration: 0.00001	1-(2,6-Dichloropyridin-4-yl)-3-[(1,3-dimethyl-4-propan-2-ylpyrazolo[3,4-b]pyridin-6-yl)amino]urea	AGTR1 - angiotensin II receptor type 1 (human)	/gene/185		P30556	9606
380799072	Unspecified	1912621	103770477	71401	185		Other	20230629	0	0	P30556				ChEMBL	GPCR beta-arrestin recruitment assay with target: AGTR1 Assay Type: PRESTO-Tango Concentration: 0.00001	Guanfacine Hydrochloride	AGTR1 - angiotensin II receptor type 1 (human)	/gene/185		P30556	9606
380799073	Unspecified	1912621	103770477	71401	185		Other	20230629	0	0	P30556				ChEMBL	GPCR beta-arrestin recruitment assay with target: AGTR1 Assay Type: PRESTO-Tango Concentration: 0.00001	Guanfacine Hydrochloride	AGTR1 - angiotensin II receptor type 1 (human)	/gene/185		P30556	9606
380799074	Unspecified	1912621	475983696	16760645	185		Other	20230629	0	0	P30556				ChEMBL	GPCR beta-arrestin recruitment assay with target: AGTR1 Assay Type: PRESTO-Tango Concentration: 0.00001	SB290157 trifluoroacetate	AGTR1 - angiotensin II receptor type 1 (human)	/gene/185		P30556	9606
380799295	Unspecified	1912621	475983696	16760645	185		Other	20230629	0	0	P30556				ChEMBL	GPCR beta-arrestin recruitment assay with target: AGTR1 Assay Type: PRESTO-Tango Concentration: 0.00001	SB290157 trifluoroacetate	AGTR1 - angiotensin II receptor type 1 (human)	/gene/185		P30556	9606
380799296	Unspecified	1912621	103460256	11452022	185		Other	20230629	0	0	P30556				ChEMBL	GPCR beta-arrestin recruitment assay with target: AGTR1 Assay Type: PRESTO-Tango Concentration: 0.00001	(S) FTY720 Phosphate	AGTR1 - angiotensin II receptor type 1 (human)	/gene/185		P30556	9606
380799297	Unspecified	1912621	103460256	11452022	185		Other	20230629	0	0	P30556				ChEMBL	GPCR beta-arrestin recruitment assay with target: AGTR1 Assay Type: PRESTO-Tango Concentration: 0.00001	(S) FTY720 Phosphate	AGTR1 - angiotensin II receptor type 1 (human)	/gene/185		P30556	9606
380799298	Unspecified	1912621	103214324	5311053	185		Other	20230629	0	0	P30556				ChEMBL	GPCR beta-arrestin recruitment assay with target: AGTR1 Assay Type: PRESTO-Tango Concentration: 0.00001	Cloprostenol	AGTR1 - angiotensin II receptor type 1 (human)	/gene/185		P30556	9606
380799299	Unspecified	1912621	103214324	5311053	185		Other	20230629	0	0	P30556				ChEMBL	GPCR beta-arrestin recruitment assay with target: AGTR1 Assay Type: PRESTO-Tango Concentration: 0.00001	Cloprostenol	AGTR1 - angiotensin II receptor type 1 (human)	/gene/185		P30556	9606
380799300	Unspecified	1912621	103770500	71171	185		Other	20230629	0	0	P30556				ChEMBL	GPCR beta-arrestin recruitment assay with target: AGTR1 Assay Type: PRESTO-Tango Concentration: 0.00001	Dihydroergotamine Mesylate	AGTR1 - angiotensin II receptor type 1 (human)	/gene/185		P30556	9606
380799301	Unspecified	1912621	103770500	71171	185		Other	20230629	0	0	P30556				ChEMBL	GPCR beta-arrestin recruitment assay with target: AGTR1 Assay Type: PRESTO-Tango Concentration: 0.00001	Dihydroergotamine Mesylate	AGTR1 - angiotensin II receptor type 1 (human)	/gene/185		P30556	9606
380799302	Unspecified	1912621	103574473	11858154	185		Other	20230629	0	0	P30556				ChEMBL	GPCR beta-arrestin recruitment assay with target: AGTR1 Assay Type: PRESTO-Tango Concentration: 0.00001	5-[[(3-Chloro-2-fluorophenyl)methyl]thio]-7-[[(1R)-2-hydroxy-1-methylethyl]amino]thiazolo[4,5-d]pyrimidin-2(3H)-one	AGTR1 - angiotensin II receptor type 1 (human)	/gene/185		P30556	9606
380799303	Unspecified	1912621	103574473	11858154	185		Other	20230629	0	0	P30556				ChEMBL	GPCR beta-arrestin recruitment assay with target: AGTR1 Assay Type: PRESTO-Tango Concentration: 0.00001	5-[[(3-Chloro-2-fluorophenyl)methyl]thio]-7-[[(1R)-2-hydroxy-1-methylethyl]amino]thiazolo[4,5-d]pyrimidin-2(3H)-one	AGTR1 - angiotensin II receptor type 1 (human)	/gene/185		P30556	9606
380799304	Unspecified	1912621	103574473	11858154	185		Other	20230629	0	0	P30556				ChEMBL	GPCR beta-arrestin recruitment assay with target: AGTR1 Assay Type: PRESTO-Tango Concentration: 0.00001	5-[[(3-Chloro-2-fluorophenyl)methyl]thio]-7-[[(1R)-2-hydroxy-1-methylethyl]amino]thiazolo[4,5-d]pyrimidin-2(3H)-one	AGTR1 - angiotensin II receptor type 1 (human)	/gene/185		P30556	9606
380799305	Unspecified	1912621	103168984	60961	185		Other	20230629	0	0	P30556				ChEMBL	GPCR beta-arrestin recruitment assay with target: AGTR1 Assay Type: PRESTO-Tango Concentration: 0.00001	Adenosine	AGTR1 - angiotensin II receptor type 1 (human)	/gene/185		P30556	9606
380799306	Unspecified	1912621	103168984	60961	185		Other	20230629	0	0	P30556				ChEMBL	GPCR beta-arrestin recruitment assay with target: AGTR1 Assay Type: PRESTO-Tango Concentration: 0.00001	Adenosine	AGTR1 - angiotensin II receptor type 1 (human)	/gene/185		P30556	9606
380799307	Unspecified	1912621	103341576	3052762	185		Other	20230629	0	0	P30556				ChEMBL	GPCR beta-arrestin recruitment assay with target: AGTR1 Assay Type: PRESTO-Tango Concentration: 0.00001	Prucalopride	AGTR1 - angiotensin II receptor type 1 (human)	/gene/185		P30556	9606
380799308	Unspecified	1912621	103341576	3052762	185		Other	20230629	0	0	P30556				ChEMBL	GPCR beta-arrestin recruitment assay with target: AGTR1 Assay Type: PRESTO-Tango Concentration: 0.00001	Prucalopride	AGTR1 - angiotensin II receptor type 1 (human)	/gene/185		P30556	9606
380799309	Unspecified	1912621	103341576	3052762	185		Other	20230629	0	0	P30556				ChEMBL	GPCR beta-arrestin recruitment assay with target: AGTR1 Assay Type: PRESTO-Tango Concentration: 0.00001	Prucalopride	AGTR1 - angiotensin II receptor type 1 (human)	/gene/185		P30556	9606
380799310	Unspecified	1912621	103572378	24882686	185		Other	20230629	0	0	P30556				ChEMBL	GPCR beta-arrestin recruitment assay with target: AGTR1 Assay Type: PRESTO-Tango Concentration: 0.00001	LPA2 antagonist 1	AGTR1 - angiotensin II receptor type 1 (human)	/gene/185		P30556	9606
380799311	Unspecified	1912621	103572378	24882686	185		Other	20230629	0	0	P30556				ChEMBL	GPCR beta-arrestin recruitment assay with target: AGTR1 Assay Type: PRESTO-Tango Concentration: 0.00001	LPA2 antagonist 1	AGTR1 - angiotensin II receptor type 1 (human)	/gene/185		P30556	9606
380799312	Unspecified	1912621	103572378	24882686	185		Other	20230629	0	0	P30556				ChEMBL	GPCR beta-arrestin recruitment assay with target: AGTR1 Assay Type: PRESTO-Tango Concentration: 0.00001	LPA2 antagonist 1	AGTR1 - angiotensin II receptor type 1 (human)	/gene/185		P30556	9606
380799313	Unspecified	1912621	174511519	60151939	185		Other	20230629	0	0	P30556				ChEMBL	GPCR beta-arrestin recruitment assay with target: AGTR1 Assay Type: PRESTO-Tango Concentration: 0.00001	Glucagon receptor antagonists-4	AGTR1 - angiotensin II receptor type 1 (human)	/gene/185		P30556	9606
380799314	Unspecified	1912621	174511519	60151939	185		Other	20230629	0	0	P30556				ChEMBL	GPCR beta-arrestin recruitment assay with target: AGTR1 Assay Type: PRESTO-Tango Concentration: 0.00001	Glucagon receptor antagonists-4	AGTR1 - angiotensin II receptor type 1 (human)	/gene/185		P30556	9606
380799315	Unspecified	1912621	174511519	60151939	185		Other	20230629	0	0	P30556				ChEMBL	GPCR beta-arrestin recruitment assay with target: AGTR1 Assay Type: PRESTO-Tango Concentration: 0.00001	Glucagon receptor antagonists-4	AGTR1 - angiotensin II receptor type 1 (human)	/gene/185		P30556	9606
380799316	Unspecified	1912621	160671793	5311345	185		Other	20230629	0	0	P30556				ChEMBL	GPCR beta-arrestin recruitment assay with target: AGTR1 Assay Type: PRESTO-Tango Concentration: 0.00001	(6S)-1-[4-(dimethylamino)-3-methylbenzyl]-5-(diphenylacetyl)-4,5,6,7-tetrahydro-1H-imidazo[4,5-c]pyridine-6-carboxylic acid	AGTR1 - angiotensin II receptor type 1 (human)	/gene/185		P30556	9606
380799317	Unspecified	1912621	160671793	5311345	185		Other	20230629	0	0	P30556				ChEMBL	GPCR beta-arrestin recruitment assay with target: AGTR1 Assay Type: PRESTO-Tango Concentration: 0.00001	(6S)-1-[4-(dimethylamino)-3-methylbenzyl]-5-(diphenylacetyl)-4,5,6,7-tetrahydro-1H-imidazo[4,5-c]pyridine-6-carboxylic acid	AGTR1 - angiotensin II receptor type 1 (human)	/gene/185		P30556	9606
380799654	Unspecified	1912621	103675054	71420	185		Other	20230629	0	0	P30556				ChEMBL	GPCR beta-arrestin recruitment assay with target: AGTR1 Assay Type: PRESTO-Tango Concentration: 0.00001	Loperamide Hydrochloride	AGTR1 - angiotensin II receptor type 1 (human)	/gene/185		P30556	9606
380799655	Unspecified	1912621	103675054	71420	185		Other	20230629	0	0	P30556				ChEMBL	GPCR beta-arrestin recruitment assay with target: AGTR1 Assay Type: PRESTO-Tango Concentration: 0.00001	Loperamide Hydrochloride	AGTR1 - angiotensin II receptor type 1 (human)	/gene/185		P30556	9606
380799656	Unspecified	1912621	103675054	71420	185		Other	20230629	0	0	P30556				ChEMBL	GPCR beta-arrestin recruitment assay with target: AGTR1 Assay Type: PRESTO-Tango Concentration: 0.00001	Loperamide Hydrochloride	AGTR1 - angiotensin II receptor type 1 (human)	/gene/185		P30556	9606
380799657	Unspecified	1912621	103675054	71420	185		Other	20230629	0	0	P30556				ChEMBL	GPCR beta-arrestin recruitment assay with target: AGTR1 Assay Type: PRESTO-Tango Concentration: 0.00001	Loperamide Hydrochloride	AGTR1 - angiotensin II receptor type 1 (human)	/gene/185		P30556	9606
380799658	Unspecified	1912621	242178640	5886965	185		Other	20230629	0	0	P30556				ChEMBL	GPCR beta-arrestin recruitment assay with target: AGTR1 Assay Type: PRESTO-Tango Concentration: 0.00001	(E)-N-(2-(2-methyl-1H-indol-1-yl)ethyl)-3-(3,4,5-trimethoxyphenyl)acrylamide	AGTR1 - angiotensin II receptor type 1 (human)	/gene/185		P30556	9606
380799659	Unspecified	1912621	242178640	5886965	185		Other	20230629	0	0	P30556				ChEMBL	GPCR beta-arrestin recruitment assay with target: AGTR1 Assay Type: PRESTO-Tango Concentration: 0.00001	(E)-N-(2-(2-methyl-1H-indol-1-yl)ethyl)-3-(3,4,5-trimethoxyphenyl)acrylamide	AGTR1 - angiotensin II receptor type 1 (human)	/gene/185		P30556	9606
380799660	Unspecified	1912621	103504642	1329	185		Other	20230629	0	0	P30556				ChEMBL	GPCR beta-arrestin recruitment assay with target: AGTR1 Assay Type: PRESTO-Tango Concentration: 0.00001	8-Cyclopentyl-1,3-dipropylxanthine	AGTR1 - angiotensin II receptor type 1 (human)	/gene/185		P30556	9606
380799661	Unspecified	1912621	103504642	1329	185		Other	20230629	0	0	P30556				ChEMBL	GPCR beta-arrestin recruitment assay with target: AGTR1 Assay Type: PRESTO-Tango Concentration: 0.00001	8-Cyclopentyl-1,3-dipropylxanthine	AGTR1 - angiotensin II receptor type 1 (human)	/gene/185		P30556	9606
380799662	Unspecified	1912621	103504642	1329	185		Other	20230629	0	0	P30556				ChEMBL	GPCR beta-arrestin recruitment assay with target: AGTR1 Assay Type: PRESTO-Tango Concentration: 0.00001	8-Cyclopentyl-1,3-dipropylxanthine	AGTR1 - angiotensin II receptor type 1 (human)	/gene/185		P30556	9606
380799663	Unspecified	1912621	103684986	11462174	185		Other	20230629	0	0	P30556				ChEMBL	GPCR beta-arrestin recruitment assay with target: AGTR1 Assay Type: PRESTO-Tango Concentration: 0.00001	2-(5-fluoro-2-methyl-3-(quinolin-2-ylmethyl)-1H-indol-1-yl)acetic acid	AGTR1 - angiotensin II receptor type 1 (human)	/gene/185		P30556	9606
380799664	Unspecified	1912621	103684986	11462174	185		Other	20230629	0	0	P30556				ChEMBL	GPCR beta-arrestin recruitment assay with target: AGTR1 Assay Type: PRESTO-Tango Concentration: 0.00001	2-(5-fluoro-2-methyl-3-(quinolin-2-ylmethyl)-1H-indol-1-yl)acetic acid	AGTR1 - angiotensin II receptor type 1 (human)	/gene/185		P30556	9606
380799665	Unspecified	1912621	475989636	9818478	185		Other	20230629	0	0	P30556				ChEMBL	GPCR beta-arrestin recruitment assay with target: AGTR1 Assay Type: PRESTO-Tango Concentration: 0.00001	Sumanirole maleate	AGTR1 - angiotensin II receptor type 1 (human)	/gene/185		P30556	9606
380799666	Unspecified	1912621	475989636	9818478	185		Other	20230629	0	0	P30556				ChEMBL	GPCR beta-arrestin recruitment assay with target: AGTR1 Assay Type: PRESTO-Tango Concentration: 0.00001	Sumanirole maleate	AGTR1 - angiotensin II receptor type 1 (human)	/gene/185		P30556	9606
380799667	Unspecified	1912621	163321465	10343454	185		Other	20230629	0	0	P30556				ChEMBL	GPCR beta-arrestin recruitment assay with target: AGTR1 Assay Type: PRESTO-Tango Concentration: 0.00001	Vercirnon	AGTR1 - angiotensin II receptor type 1 (human)	/gene/185		P30556	9606
380799668	Unspecified	1912621	163321465	10343454	185		Other	20230629	0	0	P30556				ChEMBL	GPCR beta-arrestin recruitment assay with target: AGTR1 Assay Type: PRESTO-Tango Concentration: 0.00001	Vercirnon	AGTR1 - angiotensin II receptor type 1 (human)	/gene/185		P30556	9606
380799669	Unspecified	1912621	163321465	10343454	185		Other	20230629	0	0	P30556				ChEMBL	GPCR beta-arrestin recruitment assay with target: AGTR1 Assay Type: PRESTO-Tango Concentration: 0.00001	Vercirnon	AGTR1 - angiotensin II receptor type 1 (human)	/gene/185		P30556	9606
380799670	Unspecified	1912621	374287678	18454771	185		Other	20230629	0	0	P30556				ChEMBL	GPCR beta-arrestin recruitment assay with target: AGTR1 Assay Type: PRESTO-Tango Concentration: 0.00001	ADX 10059 hydrochloride	AGTR1 - angiotensin II receptor type 1 (human)	/gene/185		P30556	9606
380799671	Unspecified	1912621	374287678	18454771	185		Other	20230629	0	0	P30556				ChEMBL	GPCR beta-arrestin recruitment assay with target: AGTR1 Assay Type: PRESTO-Tango Concentration: 0.00001	ADX 10059 hydrochloride	AGTR1 - angiotensin II receptor type 1 (human)	/gene/185		P30556	9606
380799672	Unspecified	1912621	374287678	18454771	185		Other	20230629	0	0	P30556				ChEMBL	GPCR beta-arrestin recruitment assay with target: AGTR1 Assay Type: PRESTO-Tango Concentration: 0.00001	ADX 10059 hydrochloride	AGTR1 - angiotensin II receptor type 1 (human)	/gene/185		P30556	9606
380799673	Unspecified	1912621	336891849	46872626	185		Other	20230629	0	0	P30556				ChEMBL	GPCR beta-arrestin recruitment assay with target: AGTR1 Assay Type: PRESTO-Tango Concentration: 0.00001	1-({4-[(3,4-Dichlorophenyl)methoxy]phenyl}methyl)azetidine-3-carboxylic acid	AGTR1 - angiotensin II receptor type 1 (human)	/gene/185		P30556	9606
380799674	Unspecified	1912621	336891849	46872626	185		Other	20230629	0	0	P30556				ChEMBL	GPCR beta-arrestin recruitment assay with target: AGTR1 Assay Type: PRESTO-Tango Concentration: 0.00001	1-({4-[(3,4-Dichlorophenyl)methoxy]phenyl}methyl)azetidine-3-carboxylic acid	AGTR1 - angiotensin II receptor type 1 (human)	/gene/185		P30556	9606
380799675	Unspecified	1912621	336891849	46872626	185		Other	20230629	0	0	P30556				ChEMBL	GPCR beta-arrestin recruitment assay with target: AGTR1 Assay Type: PRESTO-Tango Concentration: 0.00001	1-({4-[(3,4-Dichlorophenyl)methoxy]phenyl}methyl)azetidine-3-carboxylic acid	AGTR1 - angiotensin II receptor type 1 (human)	/gene/185		P30556	9606
380799676	Unspecified	1912621	103679622	71764	185		Other	20230629	0	0	P30556				ChEMBL	GPCR beta-arrestin recruitment assay with target: AGTR1 Assay Type: PRESTO-Tango Concentration: 0.00001	Alfuzosin Hydrochloride	AGTR1 - angiotensin II receptor type 1 (human)	/gene/185		P30556	9606
380799943	Unspecified	1912621	242261569	11957711	185		Other	20230629	0	0	P30556				ChEMBL	GPCR beta-arrestin recruitment assay with target: AGTR1 Assay Type: PRESTO-Tango Concentration: 0.00001	Uridine-5'-diphosphate disodium salt	AGTR1 - angiotensin II receptor type 1 (human)	/gene/185		P30556	9606
380799944	Unspecified	1912621	242261569	11957711	185		Other	20230629	0	0	P30556				ChEMBL	GPCR beta-arrestin recruitment assay with target: AGTR1 Assay Type: PRESTO-Tango Concentration: 0.00001	Uridine-5'-diphosphate disodium salt	AGTR1 - angiotensin II receptor type 1 (human)	/gene/185		P30556	9606
380799945	Unspecified	1912621	103367925	6041	185		Other	20230629	0	0	P30556				ChEMBL	GPCR beta-arrestin recruitment assay with target: AGTR1 Assay Type: PRESTO-Tango Concentration: 0.00001	Phenylephrine	AGTR1 - angiotensin II receptor type 1 (human)	/gene/185		P30556	9606
380799946	Unspecified	1912621	103367925	6041	185		Other	20230629	0	0	P30556				ChEMBL	GPCR beta-arrestin recruitment assay with target: AGTR1 Assay Type: PRESTO-Tango Concentration: 0.00001	Phenylephrine	AGTR1 - angiotensin II receptor type 1 (human)	/gene/185		P30556	9606
380799947	Unspecified	1912621	103367925	6041	185		Other	20230629	0	0	P30556				ChEMBL	GPCR beta-arrestin recruitment assay with target: AGTR1 Assay Type: PRESTO-Tango Concentration: 0.00001	Phenylephrine	AGTR1 - angiotensin II receptor type 1 (human)	/gene/185		P30556	9606
380799948	Unspecified	1912621	160687224	37989	185		Other	20230629	0	0	P30556				ChEMBL	GPCR beta-arrestin recruitment assay with target: AGTR1 Assay Type: PRESTO-Tango Concentration: 0.00001	Zinterol hydrochloride	AGTR1 - angiotensin II receptor type 1 (human)	/gene/185		P30556	9606
380799949	Unspecified	1912621	160687224	37989	185		Other	20230629	0	0	P30556				ChEMBL	GPCR beta-arrestin recruitment assay with target: AGTR1 Assay Type: PRESTO-Tango Concentration: 0.00001	Zinterol hydrochloride	AGTR1 - angiotensin II receptor type 1 (human)	/gene/185		P30556	9606
380799950	Unspecified	1912621	160687224	37989	185		Other	20230629	0	0	P30556				ChEMBL	GPCR beta-arrestin recruitment assay with target: AGTR1 Assay Type: PRESTO-Tango Concentration: 0.00001	Zinterol hydrochloride	AGTR1 - angiotensin II receptor type 1 (human)	/gene/185		P30556	9606
380799951	Unspecified	1912621	160687224	37989	185		Other	20230629	0	0	P30556				ChEMBL	GPCR beta-arrestin recruitment assay with target: AGTR1 Assay Type: PRESTO-Tango Concentration: 0.00001	Zinterol hydrochloride	AGTR1 - angiotensin II receptor type 1 (human)	/gene/185		P30556	9606
380799952	Unspecified	1912621	174508538	23649325	185		Other	20230629	0	0	P30556				ChEMBL	GPCR beta-arrestin recruitment assay with target: AGTR1 Assay Type: PRESTO-Tango Concentration: 0.00001	Ethyl 6-{4-[(Benzylsulfonyl)carbamoyl]piperidin-1-Yl}-5-Cyano-2-Methylpyridine-3-Carboxylate	AGTR1 - angiotensin II receptor type 1 (human)	/gene/185		P30556	9606
380799953	Unspecified	1912621	174508538	23649325	185		Other	20230629	0	0	P30556				ChEMBL	GPCR beta-arrestin recruitment assay with target: AGTR1 Assay Type: PRESTO-Tango Concentration: 0.00001	Ethyl 6-{4-[(Benzylsulfonyl)carbamoyl]piperidin-1-Yl}-5-Cyano-2-Methylpyridine-3-Carboxylate	AGTR1 - angiotensin II receptor type 1 (human)	/gene/185		P30556	9606
380799954	Unspecified	1912621	103770475	54911	185		Other	20230629	0	0	P30556				ChEMBL	GPCR beta-arrestin recruitment assay with target: AGTR1 Assay Type: PRESTO-Tango Concentration: 0.00001	Nefazodone Hydrochloride	AGTR1 - angiotensin II receptor type 1 (human)	/gene/185		P30556	9606
380799955	Unspecified	1912621	103770475	54911	185		Other	20230629	0	0	P30556				ChEMBL	GPCR beta-arrestin recruitment assay with target: AGTR1 Assay Type: PRESTO-Tango Concentration: 0.00001	Nefazodone Hydrochloride	AGTR1 - angiotensin II receptor type 1 (human)	/gene/185		P30556	9606
380799956	Unspecified	1912621	103770475	54911	185		Other	20230629	0	0	P30556				ChEMBL	GPCR beta-arrestin recruitment assay with target: AGTR1 Assay Type: PRESTO-Tango Concentration: 0.00001	Nefazodone Hydrochloride	AGTR1 - angiotensin II receptor type 1 (human)	/gene/185		P30556	9606
380799957	Unspecified	1912621	103171590	4828	185		Other	20230629	0	0	P30556				ChEMBL	GPCR beta-arrestin recruitment assay with target: AGTR1 Assay Type: PRESTO-Tango Concentration: 0.00001	Pindolol	AGTR1 - angiotensin II receptor type 1 (human)	/gene/185		P30556	9606
380799958	Unspecified	1912621	103171590	4828	185		Other	20230629	0	0	P30556				ChEMBL	GPCR beta-arrestin recruitment assay with target: AGTR1 Assay Type: PRESTO-Tango Concentration: 0.00001	Pindolol	AGTR1 - angiotensin II receptor type 1 (human)	/gene/185		P30556	9606
380799959	Unspecified	1912621	103492756	24776341	185		Other	20230629	0	0	P30556				ChEMBL	GPCR beta-arrestin recruitment assay with target: AGTR1 Assay Type: PRESTO-Tango Concentration: 0.00001	3-(4-Chlorophenyl)-1-(1-methyl-3-oxo-2-phenyl-5-propan-2-ylpyrazol-4-yl)urea	AGTR1 - angiotensin II receptor type 1 (human)	/gene/185		P30556	9606
380799960	Unspecified	1912621	103492756	24776341	185		Other	20230629	0	0	P30556				ChEMBL	GPCR beta-arrestin recruitment assay with target: AGTR1 Assay Type: PRESTO-Tango Concentration: 0.00001	3-(4-Chlorophenyl)-1-(1-methyl-3-oxo-2-phenyl-5-propan-2-ylpyrazol-4-yl)urea	AGTR1 - angiotensin II receptor type 1 (human)	/gene/185		P30556	9606
380799961	Unspecified	1912621	103492756	24776341	185		Other	20230629	0	0	P30556				ChEMBL	GPCR beta-arrestin recruitment assay with target: AGTR1 Assay Type: PRESTO-Tango Concentration: 0.00001	3-(4-Chlorophenyl)-1-(1-methyl-3-oxo-2-phenyl-5-propan-2-ylpyrazol-4-yl)urea	AGTR1 - angiotensin II receptor type 1 (human)	/gene/185		P30556	9606
380799962	Unspecified	1912621	103492756	24776341	185		Other	20230629	0	0	P30556				ChEMBL	GPCR beta-arrestin recruitment assay with target: AGTR1 Assay Type: PRESTO-Tango Concentration: 0.00001	3-(4-Chlorophenyl)-1-(1-methyl-3-oxo-2-phenyl-5-propan-2-ylpyrazol-4-yl)urea	AGTR1 - angiotensin II receptor type 1 (human)	/gene/185		P30556	9606
380799963	Unspecified	1912621	103506714	15551229	185		Other	20230629	0	0	P30556				ChEMBL	GPCR beta-arrestin recruitment assay with target: AGTR1 Assay Type: PRESTO-Tango Concentration: 0.00001	(2E)-N-[(5-bromo-2-methoxyphenyl)sulfonyl]-3-[2-(2-naphthalenylmethyl)phenyl]-2-propenamide	AGTR1 - angiotensin II receptor type 1 (human)	/gene/185		P30556	9606
380799964	Unspecified	1912621	103506714	15551229	185		Other	20230629	0	0	P30556				ChEMBL	GPCR beta-arrestin recruitment assay with target: AGTR1 Assay Type: PRESTO-Tango Concentration: 0.00001	(2E)-N-[(5-bromo-2-methoxyphenyl)sulfonyl]-3-[2-(2-naphthalenylmethyl)phenyl]-2-propenamide	AGTR1 - angiotensin II receptor type 1 (human)	/gene/185		P30556	9606
380799965	Unspecified	1912621	103506714	15551229	185		Other	20230629	0	0	P30556				ChEMBL	GPCR beta-arrestin recruitment assay with target: AGTR1 Assay Type: PRESTO-Tango Concentration: 0.00001	(2E)-N-[(5-bromo-2-methoxyphenyl)sulfonyl]-3-[2-(2-naphthalenylmethyl)phenyl]-2-propenamide	AGTR1 - angiotensin II receptor type 1 (human)	/gene/185		P30556	9606
380800189	Unspecified	1912621	103167684	10197984	185		Other	20230629	0	0	P30556				ChEMBL	GPCR beta-arrestin recruitment assay with target: AGTR1 Assay Type: PRESTO-Tango Concentration: 0.00001	(1R,4R,5S,6R)-4-Amino-2-oxabicyclo[3.1.0]hexane-4,6-dicarboxylic acid	AGTR1 - angiotensin II receptor type 1 (human)	/gene/185		P30556	9606
380800190	Unspecified	1912621	103167684	10197984	185		Other	20230629	0	0	P30556				ChEMBL	GPCR beta-arrestin recruitment assay with target: AGTR1 Assay Type: PRESTO-Tango Concentration: 0.00001	(1R,4R,5S,6R)-4-Amino-2-oxabicyclo[3.1.0]hexane-4,6-dicarboxylic acid	AGTR1 - angiotensin II receptor type 1 (human)	/gene/185		P30556	9606
380800191	Unspecified	1912621	103292815	60846	185		Other	20230629	0	0	P30556				ChEMBL	GPCR beta-arrestin recruitment assay with target: AGTR1 Assay Type: PRESTO-Tango Concentration: 0.00001	Valsartan	AGTR1 - angiotensin II receptor type 1 (human)	/gene/185		P30556	9606
380800192	Unspecified	1912621	103292815	60846	185		Other	20230629	0	0	P30556				ChEMBL	GPCR beta-arrestin recruitment assay with target: AGTR1 Assay Type: PRESTO-Tango Concentration: 0.00001	Valsartan	AGTR1 - angiotensin II receptor type 1 (human)	/gene/185		P30556	9606
380800193	Unspecified	1912621	103292815	60846	185		Other	20230629	0	0	P30556				ChEMBL	GPCR beta-arrestin recruitment assay with target: AGTR1 Assay Type: PRESTO-Tango Concentration: 0.00001	Valsartan	AGTR1 - angiotensin II receptor type 1 (human)	/gene/185		P30556	9606
380800194	Unspecified	1912621	103292815	60846	185		Other	20230629	0	0	P30556				ChEMBL	GPCR beta-arrestin recruitment assay with target: AGTR1 Assay Type: PRESTO-Tango Concentration: 0.00001	Valsartan	AGTR1 - angiotensin II receptor type 1 (human)	/gene/185		P30556	9606
380800195	Unspecified	1912621	103546087	135659063	185		Other	20230629	0	0	P30556				ChEMBL	GPCR beta-arrestin recruitment assay with target: AGTR1 Assay Type: PRESTO-Tango Concentration: 0.00001	Fenobam anhydrous	AGTR1 - angiotensin II receptor type 1 (human)	/gene/185		P30556	9606
380800196	Unspecified	1912621	103546087	135659063	185		Other	20230629	0	0	P30556				ChEMBL	GPCR beta-arrestin recruitment assay with target: AGTR1 Assay Type: PRESTO-Tango Concentration: 0.00001	Fenobam anhydrous	AGTR1 - angiotensin II receptor type 1 (human)	/gene/185		P30556	9606
380800197	Unspecified	1912621	103546087	135659063	185		Other	20230629	0	0	P30556				ChEMBL	GPCR beta-arrestin recruitment assay with target: AGTR1 Assay Type: PRESTO-Tango Concentration: 0.00001	Fenobam anhydrous	AGTR1 - angiotensin II receptor type 1 (human)	/gene/185		P30556	9606
380800198	Unspecified	1912621	103698139	9895468	185		Other	20230629	0	0	P30556				ChEMBL	GPCR beta-arrestin recruitment assay with target: AGTR1 Assay Type: PRESTO-Tango Concentration: 0.00001	Nelivaptan	AGTR1 - angiotensin II receptor type 1 (human)	/gene/185		P30556	9606
380800199	Unspecified	1912621	163321887	71265339	185		Other	20230629	0	0	P30556				ChEMBL	GPCR beta-arrestin recruitment assay with target: AGTR1 Assay Type: PRESTO-Tango Concentration: 0.00001	LPA1 receptor antagonist 1	AGTR1 - angiotensin II receptor type 1 (human)	/gene/185		P30556	9606
380800200	Unspecified	1912621	163321887	71265339	185		Other	20230629	0	0	P30556				ChEMBL	GPCR beta-arrestin recruitment assay with target: AGTR1 Assay Type: PRESTO-Tango Concentration: 0.00001	LPA1 receptor antagonist 1	AGTR1 - angiotensin II receptor type 1 (human)	/gene/185		P30556	9606
380800201	Unspecified	1912621	163321887	71265339	185		Other	20230629	0	0	P30556				ChEMBL	GPCR beta-arrestin recruitment assay with target: AGTR1 Assay Type: PRESTO-Tango Concentration: 0.00001	LPA1 receptor antagonist 1	AGTR1 - angiotensin II receptor type 1 (human)	/gene/185		P30556	9606
380800202	Unspecified	1912621	103167812	213056	185		Other	20230629	0	0	P30556				ChEMBL	GPCR beta-arrestin recruitment assay with target: AGTR1 Assay Type: PRESTO-Tango Concentration: 0.00001	Eglumetad	AGTR1 - angiotensin II receptor type 1 (human)	/gene/185		P30556	9606
380800203	Unspecified	1912621	103167812	213056	185		Other	20230629	0	0	P30556				ChEMBL	GPCR beta-arrestin recruitment assay with target: AGTR1 Assay Type: PRESTO-Tango Concentration: 0.00001	Eglumetad	AGTR1 - angiotensin II receptor type 1 (human)	/gene/185		P30556	9606
380800204	Unspecified	1912621	242292278	11957573	185		Other	20230629	0	0	P30556				ChEMBL	GPCR beta-arrestin recruitment assay with target: AGTR1 Assay Type: PRESTO-Tango Concentration: 0.00001	Imetit dihydrobromide	AGTR1 - angiotensin II receptor type 1 (human)	/gene/185		P30556	9606
380800205	Unspecified	1912621	242292278	11957573	185		Other	20230629	0	0	P30556				ChEMBL	GPCR beta-arrestin recruitment assay with target: AGTR1 Assay Type: PRESTO-Tango Concentration: 0.00001	Imetit dihydrobromide	AGTR1 - angiotensin II receptor type 1 (human)	/gene/185		P30556	9606
380800206	Unspecified	1912621	242292278	11957573	185		Other	20230629	0	0	P30556				ChEMBL	GPCR beta-arrestin recruitment assay with target: AGTR1 Assay Type: PRESTO-Tango Concentration: 0.00001	Imetit dihydrobromide	AGTR1 - angiotensin II receptor type 1 (human)	/gene/185		P30556	9606
380800207	Unspecified	1912621	312352429	73296092	185		Other	20230629	0	0	P30556				ChEMBL	GPCR beta-arrestin recruitment assay with target: AGTR1 Assay Type: PRESTO-Tango Concentration: 0.00001	Dbibb	AGTR1 - angiotensin II receptor type 1 (human)	/gene/185		P30556	9606
380800208	Unspecified	1912621	312352429	73296092	185		Other	20230629	0	0	P30556				ChEMBL	GPCR beta-arrestin recruitment assay with target: AGTR1 Assay Type: PRESTO-Tango Concentration: 0.00001	Dbibb	AGTR1 - angiotensin II receptor type 1 (human)	/gene/185		P30556	9606
380800209	Unspecified	1912621	103566071	25078060	185		Other	20230629	0	0	P30556				ChEMBL	GPCR beta-arrestin recruitment assay with target: AGTR1 Assay Type: PRESTO-Tango Concentration: 0.00001	Apelin-13	AGTR1 - angiotensin II receptor type 1 (human)	/gene/185		P30556	9606
380800210	Unspecified	1912621	103566071	25078060	185		Other	20230629	0	0	P30556				ChEMBL	GPCR beta-arrestin recruitment assay with target: AGTR1 Assay Type: PRESTO-Tango Concentration: 0.00001	Apelin-13	AGTR1 - angiotensin II receptor type 1 (human)	/gene/185		P30556	9606
380800211	Unspecified	1912621	103566071	25078060	185		Other	20230629	0	0	P30556				ChEMBL	GPCR beta-arrestin recruitment assay with target: AGTR1 Assay Type: PRESTO-Tango Concentration: 0.00001	Apelin-13	AGTR1 - angiotensin II receptor type 1 (human)	/gene/185		P30556	9606
380800533	Unspecified	1912621	103675216	11983346	185		Other	20230629	0	0	P30556				ChEMBL	GPCR beta-arrestin recruitment assay with target: AGTR1 Assay Type: PRESTO-Tango Concentration: 0.00001	N-[2-(Dimethylamino)ethyl]-N-[[4'-[[(2-phenylethyl)amino]methyl][1,1'-biphenyl]-4-YL]methyl]cyclopentanepropanamide dihydrochloride	AGTR1 - angiotensin II receptor type 1 (human)	/gene/185		P30556	9606
380800534	Unspecified	1912621	103675216	11983346	185		Other	20230629	0	0	P30556				ChEMBL	GPCR beta-arrestin recruitment assay with target: AGTR1 Assay Type: PRESTO-Tango Concentration: 0.00001	N-[2-(Dimethylamino)ethyl]-N-[[4'-[[(2-phenylethyl)amino]methyl][1,1'-biphenyl]-4-YL]methyl]cyclopentanepropanamide dihydrochloride	AGTR1 - angiotensin II receptor type 1 (human)	/gene/185		P30556	9606
380800535	Unspecified	1912621	242186163	3040551	185		Other	20230629	0	0	P30556				ChEMBL	GPCR beta-arrestin recruitment assay with target: AGTR1 Assay Type: PRESTO-Tango Concentration: 0.00001	Ritodrine Hydrochloride	AGTR1 - angiotensin II receptor type 1 (human)	/gene/185		P30556	9606
380800536	Unspecified	1912621	242186163	3040551	185		Other	20230629	0	0	P30556				ChEMBL	GPCR beta-arrestin recruitment assay with target: AGTR1 Assay Type: PRESTO-Tango Concentration: 0.00001	Ritodrine Hydrochloride	AGTR1 - angiotensin II receptor type 1 (human)	/gene/185		P30556	9606
380800537	Unspecified	1912621	242186163	3040551	185		Other	20230629	0	0	P30556				ChEMBL	GPCR beta-arrestin recruitment assay with target: AGTR1 Assay Type: PRESTO-Tango Concentration: 0.00001	Ritodrine Hydrochloride	AGTR1 - angiotensin II receptor type 1 (human)	/gene/185		P30556	9606
380800538	Unspecified	1912621	103770770	5284441	185		Other	20230629	0	0	P30556				ChEMBL	GPCR beta-arrestin recruitment assay with target: AGTR1 Assay Type: PRESTO-Tango Concentration: 0.00001	Phenoxybenzamine Hydrochloride	AGTR1 - angiotensin II receptor type 1 (human)	/gene/185		P30556	9606
380800539	Unspecified	1912621	103770770	5284441	185		Other	20230629	0	0	P30556				ChEMBL	GPCR beta-arrestin recruitment assay with target: AGTR1 Assay Type: PRESTO-Tango Concentration: 0.00001	Phenoxybenzamine Hydrochloride	AGTR1 - angiotensin II receptor type 1 (human)	/gene/185		P30556	9606
380800540	Unspecified	1912621	103648704	25150014	185		Other	20230629	0	0	P30556				ChEMBL	GPCR beta-arrestin recruitment assay with target: AGTR1 Assay Type: PRESTO-Tango Concentration: 0.00001	3-(4-(o-Tolylethynyl)phenyl)propanoic acid	AGTR1 - angiotensin II receptor type 1 (human)	/gene/185		P30556	9606
380800541	Unspecified	1912621	103648704	25150014	185		Other	20230629	0	0	P30556				ChEMBL	GPCR beta-arrestin recruitment assay with target: AGTR1 Assay Type: PRESTO-Tango Concentration: 0.00001	3-(4-(o-Tolylethynyl)phenyl)propanoic acid	AGTR1 - angiotensin II receptor type 1 (human)	/gene/185		P30556	9606
380800542	Unspecified	1912621	242611026	90664465	185		Other	20230629	0	0	P30556				ChEMBL	GPCR beta-arrestin recruitment assay with target: AGTR1 Assay Type: PRESTO-Tango Concentration: 0.00001	CP-122721 dihydrochloride	AGTR1 - angiotensin II receptor type 1 (human)	/gene/185		P30556	9606
380800543	Unspecified	1912621	242611026	90664465	185		Other	20230629	0	0	P30556				ChEMBL	GPCR beta-arrestin recruitment assay with target: AGTR1 Assay Type: PRESTO-Tango Concentration: 0.00001	CP-122721 dihydrochloride	AGTR1 - angiotensin II receptor type 1 (human)	/gene/185		P30556	9606
380800544	Unspecified	1912621	242611026	90664465	185		Other	20230629	0	0	P30556				ChEMBL	GPCR beta-arrestin recruitment assay with target: AGTR1 Assay Type: PRESTO-Tango Concentration: 0.00001	CP-122721 dihydrochloride	AGTR1 - angiotensin II receptor type 1 (human)	/gene/185		P30556	9606
380800545	Unspecified	1912621	312386557	11646823	185		Other	20230629	0	0	P30556				ChEMBL	GPCR beta-arrestin recruitment assay with target: AGTR1 Assay Type: PRESTO-Tango Concentration: 0.00001	Ctep	AGTR1 - angiotensin II receptor type 1 (human)	/gene/185		P30556	9606
380800546	Unspecified	1912621	312386557	11646823	185		Other	20230629	0	0	P30556				ChEMBL	GPCR beta-arrestin recruitment assay with target: AGTR1 Assay Type: PRESTO-Tango Concentration: 0.00001	Ctep	AGTR1 - angiotensin II receptor type 1 (human)	/gene/185		P30556	9606
380800547	Unspecified	1912621	312386557	11646823	185		Other	20230629	0	0	P30556				ChEMBL	GPCR beta-arrestin recruitment assay with target: AGTR1 Assay Type: PRESTO-Tango Concentration: 0.00001	Ctep	AGTR1 - angiotensin II receptor type 1 (human)	/gene/185		P30556	9606
380800548	Unspecified	1912621	164131912	6446435	185		Other	20230629	0	0	P30556				ChEMBL	GPCR beta-arrestin recruitment assay with target: AGTR1 Assay Type: PRESTO-Tango Concentration: 0.00001	Ro 60-0175 fumarate	AGTR1 - angiotensin II receptor type 1 (human)	/gene/185		P30556	9606
380800549	Unspecified	1912621	164131912	6446435	185		Other	20230629	0	0	P30556				ChEMBL	GPCR beta-arrestin recruitment assay with target: AGTR1 Assay Type: PRESTO-Tango Concentration: 0.00001	Ro 60-0175 fumarate	AGTR1 - angiotensin II receptor type 1 (human)	/gene/185		P30556	9606
380800550	Unspecified	1912621	123084620	121880	185		Other	20230629	0	0	P30556				ChEMBL	GPCR beta-arrestin recruitment assay with target: AGTR1 Assay Type: PRESTO-Tango Concentration: 0.00001	(1-Butyl-4-piperidinyl)methyl 8-amino-7-chloro-1,4-benzodioxane-5-carboxylate hydrochloride	AGTR1 - angiotensin II receptor type 1 (human)	/gene/185		P30556	9606
380800551	Unspecified	1912621	123084620	121880	185		Other	20230629	0	0	P30556				ChEMBL	GPCR beta-arrestin recruitment assay with target: AGTR1 Assay Type: PRESTO-Tango Concentration: 0.00001	(1-Butyl-4-piperidinyl)methyl 8-amino-7-chloro-1,4-benzodioxane-5-carboxylate hydrochloride	AGTR1 - angiotensin II receptor type 1 (human)	/gene/185		P30556	9606
380800552	Unspecified	1912621	123084620	121880	185		Other	20230629	0	0	P30556				ChEMBL	GPCR beta-arrestin recruitment assay with target: AGTR1 Assay Type: PRESTO-Tango Concentration: 0.00001	(1-Butyl-4-piperidinyl)methyl 8-amino-7-chloro-1,4-benzodioxane-5-carboxylate hydrochloride	AGTR1 - angiotensin II receptor type 1 (human)	/gene/185		P30556	9606
380800553	Unspecified	1912621	160705183	25096873	185		Other	20230629	0	0	P30556				ChEMBL	GPCR beta-arrestin recruitment assay with target: AGTR1 Assay Type: PRESTO-Tango Concentration: 0.00001	Cariprazine hydrochloride	AGTR1 - angiotensin II receptor type 1 (human)	/gene/185		P30556	9606
380800554	Unspecified	1912621	160705183	25096873	185		Other	20230629	0	0	P30556				ChEMBL	GPCR beta-arrestin recruitment assay with target: AGTR1 Assay Type: PRESTO-Tango Concentration: 0.00001	Cariprazine hydrochloride	AGTR1 - angiotensin II receptor type 1 (human)	/gene/185		P30556	9606
380800555	Unspecified	1912621	160705183	25096873	185		Other	20230629	0	0	P30556				ChEMBL	GPCR beta-arrestin recruitment assay with target: AGTR1 Assay Type: PRESTO-Tango Concentration: 0.00001	Cariprazine hydrochloride	AGTR1 - angiotensin II receptor type 1 (human)	/gene/185		P30556	9606
380800798	Unspecified	1912621	103756096	11256720	185		Other	20230629	0	0	P30556				ChEMBL	GPCR beta-arrestin recruitment assay with target: AGTR1 Assay Type: PRESTO-Tango Concentration: 0.00001	Intepirdine	AGTR1 - angiotensin II receptor type 1 (human)	/gene/185		P30556	9606
380800799	Unspecified	1912621	103756096	11256720	185		Other	20230629	0	0	P30556				ChEMBL	GPCR beta-arrestin recruitment assay with target: AGTR1 Assay Type: PRESTO-Tango Concentration: 0.00001	Intepirdine	AGTR1 - angiotensin II receptor type 1 (human)	/gene/185		P30556	9606
380800800	Unspecified	1912621	103756096	11256720	185		Other	20230629	0	0	P30556				ChEMBL	GPCR beta-arrestin recruitment assay with target: AGTR1 Assay Type: PRESTO-Tango Concentration: 0.00001	Intepirdine	AGTR1 - angiotensin II receptor type 1 (human)	/gene/185		P30556	9606
380800801	Unspecified	1912621	160676375	10220503	185		Other	20230629	0	0	P30556				ChEMBL	GPCR beta-arrestin recruitment assay with target: AGTR1 Assay Type: PRESTO-Tango Concentration: 0.00001	Tasimelteon	AGTR1 - angiotensin II receptor type 1 (human)	/gene/185		P30556	9606
380800802	Unspecified	1912621	160676375	10220503	185		Other	20230629	0	0	P30556				ChEMBL	GPCR beta-arrestin recruitment assay with target: AGTR1 Assay Type: PRESTO-Tango Concentration: 0.00001	Tasimelteon	AGTR1 - angiotensin II receptor type 1 (human)	/gene/185		P30556	9606
380800803	Unspecified	1912621	103770759	156418	185		Other	20230629	0	0	P30556				ChEMBL	GPCR beta-arrestin recruitment assay with target: AGTR1 Assay Type: PRESTO-Tango Concentration: 0.00001	Cinacalcet Hydrochloride	AGTR1 - angiotensin II receptor type 1 (human)	/gene/185		P30556	9606
380800804	Unspecified	1912621	103770759	156418	185		Other	20230629	0	0	P30556				ChEMBL	GPCR beta-arrestin recruitment assay with target: AGTR1 Assay Type: PRESTO-Tango Concentration: 0.00001	Cinacalcet Hydrochloride	AGTR1 - angiotensin II receptor type 1 (human)	/gene/185		P30556	9606
380800805	Unspecified	1912621	103770759	156418	185		Other	20230629	0	0	P30556				ChEMBL	GPCR beta-arrestin recruitment assay with target: AGTR1 Assay Type: PRESTO-Tango Concentration: 0.00001	Cinacalcet Hydrochloride	AGTR1 - angiotensin II receptor type 1 (human)	/gene/185		P30556	9606
380800806	Unspecified	1912621	103645958	11245287	185		Other	20230629	0	0	P30556				ChEMBL	GPCR beta-arrestin recruitment assay with target: AGTR1 Assay Type: PRESTO-Tango Concentration: 0.00001	Ftidc	AGTR1 - angiotensin II receptor type 1 (human)	/gene/185		P30556	9606
380800807	Unspecified	1912621	103645958	11245287	185		Other	20230629	0	0	P30556				ChEMBL	GPCR beta-arrestin recruitment assay with target: AGTR1 Assay Type: PRESTO-Tango Concentration: 0.00001	Ftidc	AGTR1 - angiotensin II receptor type 1 (human)	/gene/185		P30556	9606
380800808	Unspecified	1912621	163312392	174174	185		Other	20230629	0	0	P30556				ChEMBL	GPCR beta-arrestin recruitment assay with target: AGTR1 Assay Type: PRESTO-Tango Concentration: 0.00001	Atropine	AGTR1 - angiotensin II receptor type 1 (human)	/gene/185		P30556	9606
380800809	Unspecified	1912621	163312392	174174	185		Other	20230629	0	0	P30556				ChEMBL	GPCR beta-arrestin recruitment assay with target: AGTR1 Assay Type: PRESTO-Tango Concentration: 0.00001	Atropine	AGTR1 - angiotensin II receptor type 1 (human)	/gene/185		P30556	9606
380800810	Unspecified	1912621	103165880	9866368	185		Other	20230629	0	0	P30556				ChEMBL	GPCR beta-arrestin recruitment assay with target: AGTR1 Assay Type: PRESTO-Tango Concentration: 0.00001	Benzenesulfonamide, 2-(cyclohexylamino)-5-nitro-N-((pentylamino)carbonyl)-	AGTR1 - angiotensin II receptor type 1 (human)	/gene/185		P30556	9606
380800811	Unspecified	1912621	103165880	9866368	185		Other	20230629	0	0	P30556				ChEMBL	GPCR beta-arrestin recruitment assay with target: AGTR1 Assay Type: PRESTO-Tango Concentration: 0.00001	Benzenesulfonamide, 2-(cyclohexylamino)-5-nitro-N-((pentylamino)carbonyl)-	AGTR1 - angiotensin II receptor type 1 (human)	/gene/185		P30556	9606
380800812	Unspecified	1912621	103165880	9866368	185		Other	20230629	0	0	P30556				ChEMBL	GPCR beta-arrestin recruitment assay with target: AGTR1 Assay Type: PRESTO-Tango Concentration: 0.00001	Benzenesulfonamide, 2-(cyclohexylamino)-5-nitro-N-((pentylamino)carbonyl)-	AGTR1 - angiotensin II receptor type 1 (human)	/gene/185		P30556	9606
380800813	Unspecified	1912621	103230841	172997	185		Other	20230629	0	0	P30556				ChEMBL	GPCR beta-arrestin recruitment assay with target: AGTR1 Assay Type: PRESTO-Tango Concentration: 0.00001	Lixivaptan	AGTR1 - angiotensin II receptor type 1 (human)	/gene/185		P30556	9606
380800814	Unspecified	1912621	103230841	172997	185		Other	20230629	0	0	P30556				ChEMBL	GPCR beta-arrestin recruitment assay with target: AGTR1 Assay Type: PRESTO-Tango Concentration: 0.00001	Lixivaptan	AGTR1 - angiotensin II receptor type 1 (human)	/gene/185		P30556	9606
380800815	Unspecified	1912621	103230841	172997	185		Other	20230629	0	0	P30556				ChEMBL	GPCR beta-arrestin recruitment assay with target: AGTR1 Assay Type: PRESTO-Tango Concentration: 0.00001	Lixivaptan	AGTR1 - angiotensin II receptor type 1 (human)	/gene/185		P30556	9606
380800816	Unspecified	1912621	174509591	50990953	185		Other	20230629	0	0	P30556				ChEMBL	GPCR beta-arrestin recruitment assay with target: AGTR1 Assay Type: PRESTO-Tango Concentration: 0.00001	3-Fluoro-N-(4-methyl-2-thiazolyl)-5-(5-pyrimidinyloxy)benzamide	AGTR1 - angiotensin II receptor type 1 (human)	/gene/185		P30556	9606
380800817	Unspecified	1912621	174509591	50990953	185		Other	20230629	0	0	P30556				ChEMBL	GPCR beta-arrestin recruitment assay with target: AGTR1 Assay Type: PRESTO-Tango Concentration: 0.00001	3-Fluoro-N-(4-methyl-2-thiazolyl)-5-(5-pyrimidinyloxy)benzamide	AGTR1 - angiotensin II receptor type 1 (human)	/gene/185		P30556	9606
380800818	Unspecified	1912621	103235689	5702160	185		Other	20230629	0	0	P30556				ChEMBL	GPCR beta-arrestin recruitment assay with target: AGTR1 Assay Type: PRESTO-Tango Concentration: 0.00001	Famotidine	AGTR1 - angiotensin II receptor type 1 (human)	/gene/185		P30556	9606
380800819	Unspecified	1912621	103235689	5702160	185		Other	20230629	0	0	P30556				ChEMBL	GPCR beta-arrestin recruitment assay with target: AGTR1 Assay Type: PRESTO-Tango Concentration: 0.00001	Famotidine	AGTR1 - angiotensin II receptor type 1 (human)	/gene/185		P30556	9606
380800820	Unspecified	1912621	103235689	5702160	185		Other	20230629	0	0	P30556				ChEMBL	GPCR beta-arrestin recruitment assay with target: AGTR1 Assay Type: PRESTO-Tango Concentration: 0.00001	Famotidine	AGTR1 - angiotensin II receptor type 1 (human)	/gene/185		P30556	9606
380801105	Unspecified	1912621	123098325	6917803	185		Other	20230629	0	0	P30556				ChEMBL	GPCR beta-arrestin recruitment assay with target: AGTR1 Assay Type: PRESTO-Tango Concentration: 0.00001	2-Phenylaminoadenosine	AGTR1 - angiotensin II receptor type 1 (human)	/gene/185		P30556	9606
380801106	Unspecified	1912621	123098325	6917803	185		Other	20230629	0	0	P30556				ChEMBL	GPCR beta-arrestin recruitment assay with target: AGTR1 Assay Type: PRESTO-Tango Concentration: 0.00001	2-Phenylaminoadenosine	AGTR1 - angiotensin II receptor type 1 (human)	/gene/185		P30556	9606
380801107	Unspecified	1912621	174494695	1987175	185		Other	20230629	0	0	P30556				ChEMBL	GPCR beta-arrestin recruitment assay with target: AGTR1 Assay Type: PRESTO-Tango Concentration: 0.00001	(E)-N-[[4-[(5-ethyl-1,3,4-thiadiazol-2-yl)sulfamoyl]phenyl]carbamothioyl]-3-(4-fluorophenyl)prop-2-enamide	AGTR1 - angiotensin II receptor type 1 (human)	/gene/185		P30556	9606
380801108	Unspecified	1912621	174494695	1987175	185		Other	20230629	0	0	P30556				ChEMBL	GPCR beta-arrestin recruitment assay with target: AGTR1 Assay Type: PRESTO-Tango Concentration: 0.00001	(E)-N-[[4-[(5-ethyl-1,3,4-thiadiazol-2-yl)sulfamoyl]phenyl]carbamothioyl]-3-(4-fluorophenyl)prop-2-enamide	AGTR1 - angiotensin II receptor type 1 (human)	/gene/185		P30556	9606
380801109	Unspecified	1912621	160698172	71715	185		Other	20230629	0	0	P30556				ChEMBL	GPCR beta-arrestin recruitment assay with target: AGTR1 Assay Type: PRESTO-Tango Concentration: 0.00001	Duratocin	AGTR1 - angiotensin II receptor type 1 (human)	/gene/185		P30556	9606
380801110	Unspecified	1912621	160698172	71715	185		Other	20230629	0	0	P30556				ChEMBL	GPCR beta-arrestin recruitment assay with target: AGTR1 Assay Type: PRESTO-Tango Concentration: 0.00001	Duratocin	AGTR1 - angiotensin II receptor type 1 (human)	/gene/185		P30556	9606
380801111	Unspecified	1912621	103458889	6604893	185		Other	20230629	0	0	P30556				ChEMBL	GPCR beta-arrestin recruitment assay with target: AGTR1 Assay Type: PRESTO-Tango Concentration: 0.00001	3,3'-Difluorobenzaldazine	AGTR1 - angiotensin II receptor type 1 (human)	/gene/185		P30556	9606
380801112	Unspecified	1912621	103458889	6604893	185		Other	20230629	0	0	P30556				ChEMBL	GPCR beta-arrestin recruitment assay with target: AGTR1 Assay Type: PRESTO-Tango Concentration: 0.00001	3,3'-Difluorobenzaldazine	AGTR1 - angiotensin II receptor type 1 (human)	/gene/185		P30556	9606
380801113	Unspecified	1912621	103171219	5280723	185		Other	20230629	0	0	P30556				ChEMBL	GPCR beta-arrestin recruitment assay with target: AGTR1 Assay Type: PRESTO-Tango Concentration: 0.00001	Alprostadil	AGTR1 - angiotensin II receptor type 1 (human)	/gene/185		P30556	9606
380801114	Unspecified	1912621	103171219	5280723	185		Other	20230629	0	0	P30556				ChEMBL	GPCR beta-arrestin recruitment assay with target: AGTR1 Assay Type: PRESTO-Tango Concentration: 0.00001	Alprostadil	AGTR1 - angiotensin II receptor type 1 (human)	/gene/185		P30556	9606
380801115	Unspecified	1912621	194163367	9865178	185		Other	20230629	0	0	P30556				ChEMBL	GPCR beta-arrestin recruitment assay with target: AGTR1 Assay Type: PRESTO-Tango Concentration: 0.00001	A 61603 Hydrobromide	AGTR1 - angiotensin II receptor type 1 (human)	/gene/185		P30556	9606
380801116	Unspecified	1912621	194163367	9865178	185		Other	20230629	0	0	P30556				ChEMBL	GPCR beta-arrestin recruitment assay with target: AGTR1 Assay Type: PRESTO-Tango Concentration: 0.00001	A 61603 Hydrobromide	AGTR1 - angiotensin II receptor type 1 (human)	/gene/185		P30556	9606
380801117	Unspecified	1912621	242645998	58438464	185		Other	20230629	0	0	P30556				ChEMBL	GPCR beta-arrestin recruitment assay with target: AGTR1 Assay Type: PRESTO-Tango Concentration: 0.00001	2-(2-methylimidazo[2,1-b][1,3]thiazol-6-yl)-1-[2-[(1R)-5-(6-methylpyrimidin-4-yl)-2,3-dihydro-1H-inden-1-yl]-2,7-diazaspiro[3.5]nonan-7-yl]ethanone	AGTR1 - angiotensin II receptor type 1 (human)	/gene/185		P30556	9606
380801118	Unspecified	1912621	242645998	58438464	185		Other	20230629	0	0	P30556				ChEMBL	GPCR beta-arrestin recruitment assay with target: AGTR1 Assay Type: PRESTO-Tango Concentration: 0.00001	2-(2-methylimidazo[2,1-b][1,3]thiazol-6-yl)-1-[2-[(1R)-5-(6-methylpyrimidin-4-yl)-2,3-dihydro-1H-inden-1-yl]-2,7-diazaspiro[3.5]nonan-7-yl]ethanone	AGTR1 - angiotensin II receptor type 1 (human)	/gene/185		P30556	9606
380801119	Unspecified	1912621	242558206	152943	185		Other	20230629	0	0	P30556				ChEMBL	GPCR beta-arrestin recruitment assay with target: AGTR1 Assay Type: PRESTO-Tango Concentration: 0.00001	Frovatriptan Succinate monohydrate	AGTR1 - angiotensin II receptor type 1 (human)	/gene/185		P30556	9606
380801120	Unspecified	1912621	242558206	152943	185		Other	20230629	0	0	P30556				ChEMBL	GPCR beta-arrestin recruitment assay with target: AGTR1 Assay Type: PRESTO-Tango Concentration: 0.00001	Frovatriptan Succinate monohydrate	AGTR1 - angiotensin II receptor type 1 (human)	/gene/185		P30556	9606
380801121	Unspecified	1912621	163314845	71450251	185		Other	20230629	0	0	P30556				ChEMBL	GPCR beta-arrestin recruitment assay with target: AGTR1 Assay Type: PRESTO-Tango Concentration: 0.00001	(4-Cyclopropyl-3,4-dihydro-1(2H)-quinoxalinyl)[4-(2,5-dimethylphenoxy)-3-pyridinyl]methanone	AGTR1 - angiotensin II receptor type 1 (human)	/gene/185		P30556	9606
380801122	Unspecified	1912621	163314845	71450251	185		Other	20230629	0	0	P30556				ChEMBL	GPCR beta-arrestin recruitment assay with target: AGTR1 Assay Type: PRESTO-Tango Concentration: 0.00001	(4-Cyclopropyl-3,4-dihydro-1(2H)-quinoxalinyl)[4-(2,5-dimethylphenoxy)-3-pyridinyl]methanone	AGTR1 - angiotensin II receptor type 1 (human)	/gene/185		P30556	9606
380801123	Unspecified	1912621	163314845	71450251	185		Other	20230629	0	0	P30556				ChEMBL	GPCR beta-arrestin recruitment assay with target: AGTR1 Assay Type: PRESTO-Tango Concentration: 0.00001	(4-Cyclopropyl-3,4-dihydro-1(2H)-quinoxalinyl)[4-(2,5-dimethylphenoxy)-3-pyridinyl]methanone	AGTR1 - angiotensin II receptor type 1 (human)	/gene/185		P30556	9606
380801124	Unspecified	1912621	103770483	21700	185		Other	20230629	0	0	P30556				ChEMBL	GPCR beta-arrestin recruitment assay with target: AGTR1 Assay Type: PRESTO-Tango Concentration: 0.00001	Beclomethasone Dipropionate	AGTR1 - angiotensin II receptor type 1 (human)	/gene/185		P30556	9606
380801125	Unspecified	1912621	103770483	21700	185		Other	20230629	0	0	P30556				ChEMBL	GPCR beta-arrestin recruitment assay with target: AGTR1 Assay Type: PRESTO-Tango Concentration: 0.00001	Beclomethasone Dipropionate	AGTR1 - angiotensin II receptor type 1 (human)	/gene/185		P30556	9606
380801126	Unspecified	1912621	103298437	107970	185		Other	20230629	0	0	P30556				ChEMBL	GPCR beta-arrestin recruitment assay with target: AGTR1 Assay Type: PRESTO-Tango Concentration: 0.00001	Fingolimod	AGTR1 - angiotensin II receptor type 1 (human)	/gene/185		P30556	9606
380801127	Unspecified	1912621	103298437	107970	185		Other	20230629	0	0	P30556				ChEMBL	GPCR beta-arrestin recruitment assay with target: AGTR1 Assay Type: PRESTO-Tango Concentration: 0.00001	Fingolimod	AGTR1 - angiotensin II receptor type 1 (human)	/gene/185		P30556	9606
380801397	Unspecified	1912621	103298437	107970	185		Other	20230629	0	0	P30556				ChEMBL	GPCR beta-arrestin recruitment assay with target: AGTR1 Assay Type: PRESTO-Tango Concentration: 0.00001	Fingolimod	AGTR1 - angiotensin II receptor type 1 (human)	/gene/185		P30556	9606
380801398	Unspecified	1912621	103298437	107970	185		Other	20230629	0	0	P30556				ChEMBL	GPCR beta-arrestin recruitment assay with target: AGTR1 Assay Type: PRESTO-Tango Concentration: 0.00001	Fingolimod	AGTR1 - angiotensin II receptor type 1 (human)	/gene/185		P30556	9606
380801399	Unspecified	1912621	104234229	5743	185		Other	20230629	0	0	P30556				ChEMBL	GPCR beta-arrestin recruitment assay with target: AGTR1 Assay Type: PRESTO-Tango Concentration: 0.00001	Dexamethasone	AGTR1 - angiotensin II receptor type 1 (human)	/gene/185		P30556	9606
380801400	Unspecified	1912621	104234229	5743	185		Other	20230629	0	0	P30556				ChEMBL	GPCR beta-arrestin recruitment assay with target: AGTR1 Assay Type: PRESTO-Tango Concentration: 0.00001	Dexamethasone	AGTR1 - angiotensin II receptor type 1 (human)	/gene/185		P30556	9606
380801401	Unspecified	1912621	104234229	5743	185		Other	20230629	0	0	P30556				ChEMBL	GPCR beta-arrestin recruitment assay with target: AGTR1 Assay Type: PRESTO-Tango Concentration: 0.00001	Dexamethasone	AGTR1 - angiotensin II receptor type 1 (human)	/gene/185		P30556	9606
380801402	Unspecified	1912621	103173626	5074	185		Other	20230629	0	0	P30556				ChEMBL	GPCR beta-arrestin recruitment assay with target: AGTR1 Assay Type: PRESTO-Tango Concentration: 0.00001	Ritanserin	AGTR1 - angiotensin II receptor type 1 (human)	/gene/185		P30556	9606
380801403	Unspecified	1912621	475988022	122705981	185		Other	20230629	0	0	P30556				ChEMBL	GPCR beta-arrestin recruitment assay with target: AGTR1 Assay Type: PRESTO-Tango Concentration: 0.00001	Bibo-3304 tfa	AGTR1 - angiotensin II receptor type 1 (human)	/gene/185		P30556	9606
380801404	Unspecified	1912621	475988022	122705981	185		Other	20230629	0	0	P30556				ChEMBL	GPCR beta-arrestin recruitment assay with target: AGTR1 Assay Type: PRESTO-Tango Concentration: 0.00001	Bibo-3304 tfa	AGTR1 - angiotensin II receptor type 1 (human)	/gene/185		P30556	9606
380801405	Unspecified	1912621	103719110	11491176	185		Other	20230629	0	0	P30556				ChEMBL	GPCR beta-arrestin recruitment assay with target: AGTR1 Assay Type: PRESTO-Tango Concentration: 0.00001	spiro(cyclohexane-1,3'(1'H)-furo(3,4-C)pyridine)-4-carboxamide, N-(1-(2-fluorophenyl)-1h-pyrazol-3-yl)-1'-oxo-, trans-	AGTR1 - angiotensin II receptor type 1 (human)	/gene/185		P30556	9606
380801406	Unspecified	1912621	103719110	11491176	185		Other	20230629	0	0	P30556				ChEMBL	GPCR beta-arrestin recruitment assay with target: AGTR1 Assay Type: PRESTO-Tango Concentration: 0.00001	spiro(cyclohexane-1,3'(1'H)-furo(3,4-C)pyridine)-4-carboxamide, N-(1-(2-fluorophenyl)-1h-pyrazol-3-yl)-1'-oxo-, trans-	AGTR1 - angiotensin II receptor type 1 (human)	/gene/185		P30556	9606
380801407	Unspecified	1912621	103646758	12928470	185		Other	20230629	0	0	P30556				ChEMBL	GPCR beta-arrestin recruitment assay with target: AGTR1 Assay Type: PRESTO-Tango Concentration: 0.00001	SKF 38393 hydrobromide	AGTR1 - angiotensin II receptor type 1 (human)	/gene/185		P30556	9606
380801408	Unspecified	1912621	103646758	12928470	185		Other	20230629	0	0	P30556				ChEMBL	GPCR beta-arrestin recruitment assay with target: AGTR1 Assay Type: PRESTO-Tango Concentration: 0.00001	SKF 38393 hydrobromide	AGTR1 - angiotensin II receptor type 1 (human)	/gene/185		P30556	9606
380801409	Unspecified	1912621	164135946	11965767	185		Other	20230629	0	0	P30556				ChEMBL	GPCR beta-arrestin recruitment assay with target: AGTR1 Assay Type: PRESTO-Tango Concentration: 0.00001	1-Pentanol, 2-[[2-aMino-5-[[(1S)-1-phenylethyl]thio]thiazolo[4,5-d]pyriMidin-7-yl]aMino]-4-Methyl-, (2R)-	AGTR1 - angiotensin II receptor type 1 (human)	/gene/185		P30556	9606
380801410	Unspecified	1912621	164135946	11965767	185		Other	20230629	0	0	P30556				ChEMBL	GPCR beta-arrestin recruitment assay with target: AGTR1 Assay Type: PRESTO-Tango Concentration: 0.00001	1-Pentanol, 2-[[2-aMino-5-[[(1S)-1-phenylethyl]thio]thiazolo[4,5-d]pyriMidin-7-yl]aMino]-4-Methyl-, (2R)-	AGTR1 - angiotensin II receptor type 1 (human)	/gene/185		P30556	9606
380801411	Unspecified	1912621	242504756	357904	185		Other	20230629	0	0	P30556				ChEMBL	GPCR beta-arrestin recruitment assay with target: AGTR1 Assay Type: PRESTO-Tango Concentration: 0.00001	Niguldipine hydrochloride, (+/-)-	AGTR1 - angiotensin II receptor type 1 (human)	/gene/185		P30556	9606
380801412	Unspecified	1912621	242504756	357904	185		Other	20230629	0	0	P30556				ChEMBL	GPCR beta-arrestin recruitment assay with target: AGTR1 Assay Type: PRESTO-Tango Concentration: 0.00001	Niguldipine hydrochloride, (+/-)-	AGTR1 - angiotensin II receptor type 1 (human)	/gene/185		P30556	9606
380801413	Unspecified	1912621	242504756	357904	185		Other	20230629	0	0	P30556				ChEMBL	GPCR beta-arrestin recruitment assay with target: AGTR1 Assay Type: PRESTO-Tango Concentration: 0.00001	Niguldipine hydrochloride, (+/-)-	AGTR1 - angiotensin II receptor type 1 (human)	/gene/185		P30556	9606
380801414	Unspecified	1912621	475987462	119803	185		Other	20230629	0	0	P30556				ChEMBL	GPCR beta-arrestin recruitment assay with target: AGTR1 Assay Type: PRESTO-Tango Concentration: 0.00001	Uridine(5')disodiodiphospho(1)-alpha-D-glucose	AGTR1 - angiotensin II receptor type 1 (human)	/gene/185		P30556	9606
380801415	Unspecified	1912621	475987462	119803	185		Other	20230629	0	0	P30556				ChEMBL	GPCR beta-arrestin recruitment assay with target: AGTR1 Assay Type: PRESTO-Tango Concentration: 0.00001	Uridine(5')disodiodiphospho(1)-alpha-D-glucose	AGTR1 - angiotensin II receptor type 1 (human)	/gene/185		P30556	9606
380801416	Unspecified	1912621	103671704	45260711	185		Other	20230629	0	0	P30556				ChEMBL	GPCR beta-arrestin recruitment assay with target: AGTR1 Assay Type: PRESTO-Tango Concentration: 0.00001	AHN 1-055 hydrochloride;AHN 1-055 hydrochloride;AHN 1055 hydrochloride	AGTR1 - angiotensin II receptor type 1 (human)	/gene/185		P30556	9606
380801417	Unspecified	1912621	103671704	45260711	185		Other	20230629	0	0	P30556				ChEMBL	GPCR beta-arrestin recruitment assay with target: AGTR1 Assay Type: PRESTO-Tango Concentration: 0.00001	AHN 1-055 hydrochloride;AHN 1-055 hydrochloride;AHN 1055 hydrochloride	AGTR1 - angiotensin II receptor type 1 (human)	/gene/185		P30556	9606
380801418	Unspecified	1912621	103671704	45260711	185		Other	20230629	0	0	P30556				ChEMBL	GPCR beta-arrestin recruitment assay with target: AGTR1 Assay Type: PRESTO-Tango Concentration: 0.00001	AHN 1-055 hydrochloride;AHN 1-055 hydrochloride;AHN 1055 hydrochloride	AGTR1 - angiotensin II receptor type 1 (human)	/gene/185		P30556	9606
380801419	Unspecified	1912621	103571034	15948325	185		Other	20230629	0	0	P30556				ChEMBL	GPCR beta-arrestin recruitment assay with target: AGTR1 Assay Type: PRESTO-Tango Concentration: 0.00001	N-[[4-(5,9-diethoxy-6-oxo-8H-pyrrolo[3,4-g]quinolin-7-yl)-3-methylphenyl]methylsulfonyl]-2-(2-methoxyphenyl)acetamide	AGTR1 - angiotensin II receptor type 1 (human)	/gene/185		P30556	9606
380801573	Unspecified	1912621	103571034	15948325	185		Other	20230629	0	0	P30556				ChEMBL	GPCR beta-arrestin recruitment assay with target: AGTR1 Assay Type: PRESTO-Tango Concentration: 0.00001	N-[[4-(5,9-diethoxy-6-oxo-8H-pyrrolo[3,4-g]quinolin-7-yl)-3-methylphenyl]methylsulfonyl]-2-(2-methoxyphenyl)acetamide	AGTR1 - angiotensin II receptor type 1 (human)	/gene/185		P30556	9606
380801574	Unspecified	1912621	103571034	15948325	185		Other	20230629	0	0	P30556				ChEMBL	GPCR beta-arrestin recruitment assay with target: AGTR1 Assay Type: PRESTO-Tango Concentration: 0.00001	N-[[4-(5,9-diethoxy-6-oxo-8H-pyrrolo[3,4-g]quinolin-7-yl)-3-methylphenyl]methylsulfonyl]-2-(2-methoxyphenyl)acetamide	AGTR1 - angiotensin II receptor type 1 (human)	/gene/185		P30556	9606
380801575	Unspecified	1912621	103484347	11595431	185		Other	20230629	0	0	P30556				ChEMBL	GPCR beta-arrestin recruitment assay with target: AGTR1 Assay Type: PRESTO-Tango Concentration: 0.00001	3-(4-((3-Phenoxybenzyl)amino)phenyl)propanoic acid	AGTR1 - angiotensin II receptor type 1 (human)	/gene/185		P30556	9606
380801576	Unspecified	1912621	103484347	11595431	185		Other	20230629	0	0	P30556				ChEMBL	GPCR beta-arrestin recruitment assay with target: AGTR1 Assay Type: PRESTO-Tango Concentration: 0.00001	3-(4-((3-Phenoxybenzyl)amino)phenyl)propanoic acid	AGTR1 - angiotensin II receptor type 1 (human)	/gene/185		P30556	9606
380801577	Unspecified	1912621	374321118	66775043	185		Other	20230629	0	0	P30556				ChEMBL	GPCR beta-arrestin recruitment assay with target: AGTR1 Assay Type: PRESTO-Tango Concentration: 0.00001	2-[4-[[(3,5-Dimethoxy-4-methylbenzoyl)-(3-phenylpropyl)amino]methyl]phenyl]acetic acid	AGTR1 - angiotensin II receptor type 1 (human)	/gene/185		P30556	9606
380801578	Unspecified	1912621	374321118	66775043	185		Other	20230629	0	0	P30556				ChEMBL	GPCR beta-arrestin recruitment assay with target: AGTR1 Assay Type: PRESTO-Tango Concentration: 0.00001	2-[4-[[(3,5-Dimethoxy-4-methylbenzoyl)-(3-phenylpropyl)amino]methyl]phenyl]acetic acid	AGTR1 - angiotensin II receptor type 1 (human)	/gene/185		P30556	9606
380801579	Unspecified	1912621	374321118	66775043	185		Other	20230629	0	0	P30556				ChEMBL	GPCR beta-arrestin recruitment assay with target: AGTR1 Assay Type: PRESTO-Tango Concentration: 0.00001	2-[4-[[(3,5-Dimethoxy-4-methylbenzoyl)-(3-phenylpropyl)amino]methyl]phenyl]acetic acid	AGTR1 - angiotensin II receptor type 1 (human)	/gene/185		P30556	9606
380801580	Unspecified	1912621	160687773	10204153	185		Other	20230629	0	0	P30556				ChEMBL	GPCR beta-arrestin recruitment assay with target: AGTR1 Assay Type: PRESTO-Tango Concentration: 0.00001	[5-(2-fluorophenyl)-2-methyl-1,3-thiazol-4-yl]-[(2S)-2-[(5-phenyl-1,3,4-oxadiazol-2-yl)methyl]pyrrolidin-1-yl]methanone	AGTR1 - angiotensin II receptor type 1 (human)	/gene/185		P30556	9606
380801581	Unspecified	1912621	160687773	10204153	185		Other	20230629	0	0	P30556				ChEMBL	GPCR beta-arrestin recruitment assay with target: AGTR1 Assay Type: PRESTO-Tango Concentration: 0.00001	[5-(2-fluorophenyl)-2-methyl-1,3-thiazol-4-yl]-[(2S)-2-[(5-phenyl-1,3,4-oxadiazol-2-yl)methyl]pyrrolidin-1-yl]methanone	AGTR1 - angiotensin II receptor type 1 (human)	/gene/185		P30556	9606
380801582	Unspecified	1912621	160687773	10204153	185		Other	20230629	0	0	P30556				ChEMBL	GPCR beta-arrestin recruitment assay with target: AGTR1 Assay Type: PRESTO-Tango Concentration: 0.00001	[5-(2-fluorophenyl)-2-methyl-1,3-thiazol-4-yl]-[(2S)-2-[(5-phenyl-1,3,4-oxadiazol-2-yl)methyl]pyrrolidin-1-yl]methanone	AGTR1 - angiotensin II receptor type 1 (human)	/gene/185		P30556	9606
380801583	Unspecified	1912621	103271997	65999	185		Other	20230629	0	0	P30556				ChEMBL	GPCR beta-arrestin recruitment assay with target: AGTR1 Assay Type: PRESTO-Tango Concentration: 0.00001	Telmisartan	AGTR1 - angiotensin II receptor type 1 (human)	/gene/185		P30556	9606
380801584	Unspecified	1912621	103271997	65999	185		Other	20230629	0	0	P30556				ChEMBL	GPCR beta-arrestin recruitment assay with target: AGTR1 Assay Type: PRESTO-Tango Concentration: 0.00001	Telmisartan	AGTR1 - angiotensin II receptor type 1 (human)	/gene/185		P30556	9606
380801585	Unspecified	1912621	103271997	65999	185		Other	20230629	0	0	P30556				ChEMBL	GPCR beta-arrestin recruitment assay with target: AGTR1 Assay Type: PRESTO-Tango Concentration: 0.00001	Telmisartan	AGTR1 - angiotensin II receptor type 1 (human)	/gene/185		P30556	9606
380801586	Unspecified	1912621	404663965	11551689	185		Other	20230629	0	0	P30556				ChEMBL	GPCR beta-arrestin recruitment assay with target: AGTR1 Assay Type: PRESTO-Tango Concentration: 0.00001	Pitolisant Hydrochloride	AGTR1 - angiotensin II receptor type 1 (human)	/gene/185		P30556	9606
380801587	Unspecified	1912621	404663965	11551689	185		Other	20230629	0	0	P30556				ChEMBL	GPCR beta-arrestin recruitment assay with target: AGTR1 Assay Type: PRESTO-Tango Concentration: 0.00001	Pitolisant Hydrochloride	AGTR1 - angiotensin II receptor type 1 (human)	/gene/185		P30556	9606
380801588	Unspecified	1912621	160707656	9796407	185		Other	20230629	0	0	P30556				ChEMBL	GPCR beta-arrestin recruitment assay with target: AGTR1 Assay Type: PRESTO-Tango Concentration: 0.00001	1-(6-Chloro-5-(trifluoromethyl)pyridin-2-YL)piperazine hydrochloride	AGTR1 - angiotensin II receptor type 1 (human)	/gene/185		P30556	9606
380801589	Unspecified	1912621	160707656	9796407	185		Other	20230629	0	0	P30556				ChEMBL	GPCR beta-arrestin recruitment assay with target: AGTR1 Assay Type: PRESTO-Tango Concentration: 0.00001	1-(6-Chloro-5-(trifluoromethyl)pyridin-2-YL)piperazine hydrochloride	AGTR1 - angiotensin II receptor type 1 (human)	/gene/185		P30556	9606
380801590	Unspecified	1912621	103295938	393595	185		Other	20230629	0	0	P30556				ChEMBL	GPCR beta-arrestin recruitment assay with target: AGTR1 Assay Type: PRESTO-Tango Concentration: 0.00001	N-(9-chloro-2-(furan-2-yl)-[1,2,4]triazolo[1,5-c]quinazolin-5-yl)-2-phenylacetamide	AGTR1 - angiotensin II receptor type 1 (human)	/gene/185		P30556	9606
380801591	Unspecified	1912621	103295938	393595	185		Other	20230629	0	0	P30556				ChEMBL	GPCR beta-arrestin recruitment assay with target: AGTR1 Assay Type: PRESTO-Tango Concentration: 0.00001	N-(9-chloro-2-(furan-2-yl)-[1,2,4]triazolo[1,5-c]quinazolin-5-yl)-2-phenylacetamide	AGTR1 - angiotensin II receptor type 1 (human)	/gene/185		P30556	9606
380801592	Unspecified	1912621	103542513	9903	185		Other	20230629	0	0	P30556				ChEMBL	GPCR beta-arrestin recruitment assay with target: AGTR1 Assay Type: PRESTO-Tango Concentration: 0.00001	Lithocholic acid	AGTR1 - angiotensin II receptor type 1 (human)	/gene/185		P30556	9606
380801593	Unspecified	1912621	103542513	9903	185		Other	20230629	0	0	P30556				ChEMBL	GPCR beta-arrestin recruitment assay with target: AGTR1 Assay Type: PRESTO-Tango Concentration: 0.00001	Lithocholic acid	AGTR1 - angiotensin II receptor type 1 (human)	/gene/185		P30556	9606
380801594	Unspecified	1912621	103292815	60846	185		Other	20230629	0	0	P30556				ChEMBL	GPCR beta-arrestin recruitment assay with target: AGTR1 Assay Type: PRESTO-Tango Concentration: 0.00001	Valsartan	AGTR1 - angiotensin II receptor type 1 (human)	/gene/185		P30556	9606
380801595	Unspecified	1912621	163324801	51049968	185		Other	20230629	0	0	P30556				ChEMBL	GPCR beta-arrestin recruitment assay with target: AGTR1 Assay Type: PRESTO-Tango Concentration: 0.00001	Rimegepant	AGTR1 - angiotensin II receptor type 1 (human)	/gene/185		P30556	9606
380801822	Unspecified	1912621	163324801	51049968	185		Other	20230629	0	0	P30556				ChEMBL	GPCR beta-arrestin recruitment assay with target: AGTR1 Assay Type: PRESTO-Tango Concentration: 0.00001	Rimegepant	AGTR1 - angiotensin II receptor type 1 (human)	/gene/185		P30556	9606
380801823	Unspecified	1912621	163324801	51049968	185		Other	20230629	0	0	P30556				ChEMBL	GPCR beta-arrestin recruitment assay with target: AGTR1 Assay Type: PRESTO-Tango Concentration: 0.00001	Rimegepant	AGTR1 - angiotensin II receptor type 1 (human)	/gene/185		P30556	9606
380801824	Unspecified	1912621	163324801	51049968	185		Other	20230629	0	0	P30556				ChEMBL	GPCR beta-arrestin recruitment assay with target: AGTR1 Assay Type: PRESTO-Tango Concentration: 0.00001	Rimegepant	AGTR1 - angiotensin II receptor type 1 (human)	/gene/185		P30556	9606
380801825	Unspecified	1912621	174511772	66553168	185		Other	20230629	0	0	P30556				ChEMBL	GPCR beta-arrestin recruitment assay with target: AGTR1 Assay Type: PRESTO-Tango Concentration: 0.00001	3-(4-((2-(Cyanomethyl)phenyl)ethynyl)-2-fluorophenyl)propanoic acid	AGTR1 - angiotensin II receptor type 1 (human)	/gene/185		P30556	9606
380801826	Unspecified	1912621	103498862	9826520	185		Other	20230629	0	0	P30556				ChEMBL	GPCR beta-arrestin recruitment assay with target: AGTR1 Assay Type: PRESTO-Tango Concentration: 0.00001	Thieno[3,2-d]pyrimidin-4(3H)-one, 6-(4-chlorophenyl)-3-[3-methoxy-4-[2-(1-pyrrolidinyl)ethoxy]phenyl]-	AGTR1 - angiotensin II receptor type 1 (human)	/gene/185		P30556	9606
380801827	Unspecified	1912621	103498862	9826520	185		Other	20230629	0	0	P30556				ChEMBL	GPCR beta-arrestin recruitment assay with target: AGTR1 Assay Type: PRESTO-Tango Concentration: 0.00001	Thieno[3,2-d]pyrimidin-4(3H)-one, 6-(4-chlorophenyl)-3-[3-methoxy-4-[2-(1-pyrrolidinyl)ethoxy]phenyl]-	AGTR1 - angiotensin II receptor type 1 (human)	/gene/185		P30556	9606
380801828	Unspecified	1912621	194179429	59393720	185		Other	20230629	0	0	P30556				ChEMBL	GPCR beta-arrestin recruitment assay with target: AGTR1 Assay Type: PRESTO-Tango Concentration: 0.00001	(2S)-2-[[4-[3-[[(1R)-1-(4-chloro-3-methylphenyl)ethyl]amino]phenyl]-2,6-dimethylbenzoyl]amino]propanoic acid	AGTR1 - angiotensin II receptor type 1 (human)	/gene/185		P30556	9606
380801829	Unspecified	1912621	194179429	59393720	185		Other	20230629	0	0	P30556				ChEMBL	GPCR beta-arrestin recruitment assay with target: AGTR1 Assay Type: PRESTO-Tango Concentration: 0.00001	(2S)-2-[[4-[3-[[(1R)-1-(4-chloro-3-methylphenyl)ethyl]amino]phenyl]-2,6-dimethylbenzoyl]amino]propanoic acid	AGTR1 - angiotensin II receptor type 1 (human)	/gene/185		P30556	9606
380801830	Unspecified	1912621	194179429	59393720	185		Other	20230629	0	0	P30556				ChEMBL	GPCR beta-arrestin recruitment assay with target: AGTR1 Assay Type: PRESTO-Tango Concentration: 0.00001	(2S)-2-[[4-[3-[[(1R)-1-(4-chloro-3-methylphenyl)ethyl]amino]phenyl]-2,6-dimethylbenzoyl]amino]propanoic acid	AGTR1 - angiotensin II receptor type 1 (human)	/gene/185		P30556	9606
380801831	Unspecified	1912621	336853196	11753673	185		Other	20230629	0	0	P30556				ChEMBL	GPCR beta-arrestin recruitment assay with target: AGTR1 Assay Type: PRESTO-Tango Concentration: 0.00001	Revefenacin	AGTR1 - angiotensin II receptor type 1 (human)	/gene/185		P30556	9606
380801832	Unspecified	1912621	336853196	11753673	185		Other	20230629	0	0	P30556				ChEMBL	GPCR beta-arrestin recruitment assay with target: AGTR1 Assay Type: PRESTO-Tango Concentration: 0.00001	Revefenacin	AGTR1 - angiotensin II receptor type 1 (human)	/gene/185		P30556	9606
380801833	Unspecified	1912621	103679622	71764	185		Other	20230629	0	0	P30556				ChEMBL	GPCR beta-arrestin recruitment assay with target: AGTR1 Assay Type: PRESTO-Tango Concentration: 0.00001	Alfuzosin Hydrochloride	AGTR1 - angiotensin II receptor type 1 (human)	/gene/185		P30556	9606
380801834	Unspecified	1912621	103223987	5282443	185		Other	20230629	0	0	P30556				ChEMBL	GPCR beta-arrestin recruitment assay with target: AGTR1 Assay Type: PRESTO-Tango Concentration: 0.00001	Triprolidine	AGTR1 - angiotensin II receptor type 1 (human)	/gene/185		P30556	9606
380801835	Unspecified	1912621	103223987	5282443	185		Other	20230629	0	0	P30556				ChEMBL	GPCR beta-arrestin recruitment assay with target: AGTR1 Assay Type: PRESTO-Tango Concentration: 0.00001	Triprolidine	AGTR1 - angiotensin II receptor type 1 (human)	/gene/185		P30556	9606
380801836	Unspecified	1912621	103223987	5282443	185		Other	20230629	0	0	P30556				ChEMBL	GPCR beta-arrestin recruitment assay with target: AGTR1 Assay Type: PRESTO-Tango Concentration: 0.00001	Triprolidine	AGTR1 - angiotensin II receptor type 1 (human)	/gene/185		P30556	9606
380801837	Unspecified	1912621	103318881	9893924	185		Other	20230629	0	0	P30556				ChEMBL	GPCR beta-arrestin recruitment assay with target: AGTR1 Assay Type: PRESTO-Tango Concentration: 0.00001	1-[3-[(5-bromo-2-pyridinyl)-[(3,4-dichlorophenyl)methyl]amino]propyl]-3-[3-(1H-imidazol-5-yl)propyl]thiourea	AGTR1 - angiotensin II receptor type 1 (human)	/gene/185		P30556	9606
380801838	Unspecified	1912621	103318881	9893924	185		Other	20230629	0	0	P30556				ChEMBL	GPCR beta-arrestin recruitment assay with target: AGTR1 Assay Type: PRESTO-Tango Concentration: 0.00001	1-[3-[(5-bromo-2-pyridinyl)-[(3,4-dichlorophenyl)methyl]amino]propyl]-3-[3-(1H-imidazol-5-yl)propyl]thiourea	AGTR1 - angiotensin II receptor type 1 (human)	/gene/185		P30556	9606
380801839	Unspecified	1912621	103318881	9893924	185		Other	20230629	0	0	P30556				ChEMBL	GPCR beta-arrestin recruitment assay with target: AGTR1 Assay Type: PRESTO-Tango Concentration: 0.00001	1-[3-[(5-bromo-2-pyridinyl)-[(3,4-dichlorophenyl)methyl]amino]propyl]-3-[3-(1H-imidazol-5-yl)propyl]thiourea	AGTR1 - angiotensin II receptor type 1 (human)	/gene/185		P30556	9606
380801840	Unspecified	1912621	103318881	9893924	185		Other	20230629	0	0	P30556				ChEMBL	GPCR beta-arrestin recruitment assay with target: AGTR1 Assay Type: PRESTO-Tango Concentration: 0.00001	1-[3-[(5-bromo-2-pyridinyl)-[(3,4-dichlorophenyl)methyl]amino]propyl]-3-[3-(1H-imidazol-5-yl)propyl]thiourea	AGTR1 - angiotensin II receptor type 1 (human)	/gene/185		P30556	9606
380801841	Unspecified	1912621	103318881	9893924	185		Other	20230629	0	0	P30556				ChEMBL	GPCR beta-arrestin recruitment assay with target: AGTR1 Assay Type: PRESTO-Tango Concentration: 0.00001	1-[3-[(5-bromo-2-pyridinyl)-[(3,4-dichlorophenyl)methyl]amino]propyl]-3-[3-(1H-imidazol-5-yl)propyl]thiourea	AGTR1 - angiotensin II receptor type 1 (human)	/gene/185		P30556	9606
380801842	Unspecified	1912621	163335603	11656002	185		Other	20230629	0	0	P30556				ChEMBL	GPCR beta-arrestin recruitment assay with target: AGTR1 Assay Type: PRESTO-Tango Concentration: 0.00001	Gpbar-A	AGTR1 - angiotensin II receptor type 1 (human)	/gene/185		P30556	9606
380801843	Unspecified	1912621	163335603	11656002	185		Other	20230629	0	0	P30556				ChEMBL	GPCR beta-arrestin recruitment assay with target: AGTR1 Assay Type: PRESTO-Tango Concentration: 0.00001	Gpbar-A	AGTR1 - angiotensin II receptor type 1 (human)	/gene/185		P30556	9606
380801844	Unspecified	1912621	163335603	11656002	185		Other	20230629	0	0	P30556				ChEMBL	GPCR beta-arrestin recruitment assay with target: AGTR1 Assay Type: PRESTO-Tango Concentration: 0.00001	Gpbar-A	AGTR1 - angiotensin II receptor type 1 (human)	/gene/185		P30556	9606
380802126	Unspecified	1912621	103250329	3899	185		Other	20230629	0	0	P30556				ChEMBL	GPCR beta-arrestin recruitment assay with target: AGTR1 Assay Type: PRESTO-Tango Concentration: 0.00001	Leflunomide	AGTR1 - angiotensin II receptor type 1 (human)	/gene/185		P30556	9606
380802127	Unspecified	1912621	103250329	3899	185		Other	20230629	0	0	P30556				ChEMBL	GPCR beta-arrestin recruitment assay with target: AGTR1 Assay Type: PRESTO-Tango Concentration: 0.00001	Leflunomide	AGTR1 - angiotensin II receptor type 1 (human)	/gene/185		P30556	9606
380802128	Unspecified	1912621	103250329	3899	185		Other	20230629	0	0	P30556				ChEMBL	GPCR beta-arrestin recruitment assay with target: AGTR1 Assay Type: PRESTO-Tango Concentration: 0.00001	Leflunomide	AGTR1 - angiotensin II receptor type 1 (human)	/gene/185		P30556	9606
380802129	Unspecified	1912621	103669377	107952	185		Other	20230629	0	0	P30556				ChEMBL	GPCR beta-arrestin recruitment assay with target: AGTR1 Assay Type: PRESTO-Tango Concentration: 0.00001	Betaxolol Hydrochloride	AGTR1 - angiotensin II receptor type 1 (human)	/gene/185		P30556	9606
380802130	Unspecified	1912621	103669377	107952	185		Other	20230629	0	0	P30556				ChEMBL	GPCR beta-arrestin recruitment assay with target: AGTR1 Assay Type: PRESTO-Tango Concentration: 0.00001	Betaxolol Hydrochloride	AGTR1 - angiotensin II receptor type 1 (human)	/gene/185		P30556	9606
380802131	Unspecified	1912621	103669377	107952	185		Other	20230629	0	0	P30556				ChEMBL	GPCR beta-arrestin recruitment assay with target: AGTR1 Assay Type: PRESTO-Tango Concentration: 0.00001	Betaxolol Hydrochloride	AGTR1 - angiotensin II receptor type 1 (human)	/gene/185		P30556	9606
380802132	Unspecified	1912621	336864862	56593349	185		Other	20230629	0	0	P30556				ChEMBL	GPCR beta-arrestin recruitment assay with target: AGTR1 Assay Type: PRESTO-Tango Concentration: 0.00001	2-[(2-propan-2-yloxybenzoyl)amino]-N-[3-(trifluoromethylsulfonyl)phenyl]benzamide	AGTR1 - angiotensin II receptor type 1 (human)	/gene/185		P30556	9606
380802133	Unspecified	1912621	336864862	56593349	185		Other	20230629	0	0	P30556				ChEMBL	GPCR beta-arrestin recruitment assay with target: AGTR1 Assay Type: PRESTO-Tango Concentration: 0.00001	2-[(2-propan-2-yloxybenzoyl)amino]-N-[3-(trifluoromethylsulfonyl)phenyl]benzamide	AGTR1 - angiotensin II receptor type 1 (human)	/gene/185		P30556	9606
380802134	Unspecified	1912621	336864862	56593349	185		Other	20230629	0	0	P30556				ChEMBL	GPCR beta-arrestin recruitment assay with target: AGTR1 Assay Type: PRESTO-Tango Concentration: 0.00001	2-[(2-propan-2-yloxybenzoyl)amino]-N-[3-(trifluoromethylsulfonyl)phenyl]benzamide	AGTR1 - angiotensin II receptor type 1 (human)	/gene/185		P30556	9606
380802135	Unspecified	1912621	103698139	9895468	185		Other	20230629	0	0	P30556				ChEMBL	GPCR beta-arrestin recruitment assay with target: AGTR1 Assay Type: PRESTO-Tango Concentration: 0.00001	Nelivaptan	AGTR1 - angiotensin II receptor type 1 (human)	/gene/185		P30556	9606
380802136	Unspecified	1912621	103264398	5372720	185		Other	20230629	0	0	P30556				ChEMBL	GPCR beta-arrestin recruitment assay with target: AGTR1 Assay Type: PRESTO-Tango Concentration: 0.00001	Alloxazine	AGTR1 - angiotensin II receptor type 1 (human)	/gene/185		P30556	9606
380802137	Unspecified	1912621	103264398	5372720	185		Other	20230629	0	0	P30556				ChEMBL	GPCR beta-arrestin recruitment assay with target: AGTR1 Assay Type: PRESTO-Tango Concentration: 0.00001	Alloxazine	AGTR1 - angiotensin II receptor type 1 (human)	/gene/185		P30556	9606
380802138	Unspecified	1912621	103266027	657378	185		Other	20230629	0	0	P30556				ChEMBL	GPCR beta-arrestin recruitment assay with target: AGTR1 Assay Type: PRESTO-Tango Concentration: 0.00001	N6-Cyclopentyladenosine	AGTR1 - angiotensin II receptor type 1 (human)	/gene/185		P30556	9606
380802139	Unspecified	1912621	103266027	657378	185		Other	20230629	0	0	P30556				ChEMBL	GPCR beta-arrestin recruitment assay with target: AGTR1 Assay Type: PRESTO-Tango Concentration: 0.00001	N6-Cyclopentyladenosine	AGTR1 - angiotensin II receptor type 1 (human)	/gene/185		P30556	9606
380802140	Unspecified	1912621	104246801	42642645	185		Other	20230629	0	0	P30556				ChEMBL	GPCR beta-arrestin recruitment assay with target: AGTR1 Assay Type: PRESTO-Tango Concentration: 0.00001	Foretinib	AGTR1 - angiotensin II receptor type 1 (human)	/gene/185		P30556	9606
380802141	Unspecified	1912621	104246801	42642645	185		Other	20230629	0	0	P30556				ChEMBL	GPCR beta-arrestin recruitment assay with target: AGTR1 Assay Type: PRESTO-Tango Concentration: 0.00001	Foretinib	AGTR1 - angiotensin II receptor type 1 (human)	/gene/185		P30556	9606
380802142	Unspecified	1912621	104246801	42642645	185		Other	20230629	0	0	P30556				ChEMBL	GPCR beta-arrestin recruitment assay with target: AGTR1 Assay Type: PRESTO-Tango Concentration: 0.00001	Foretinib	AGTR1 - angiotensin II receptor type 1 (human)	/gene/185		P30556	9606
380802143	Unspecified	1912621	318396975	3376937	185		Other	20230629	0	0	P30556				ChEMBL	GPCR beta-arrestin recruitment assay with target: AGTR1 Assay Type: PRESTO-Tango Concentration: 0.00001	1-[(3,5-Dimethoxybenzoyl)amino]-3-naphthalen-1-ylurea	AGTR1 - angiotensin II receptor type 1 (human)	/gene/185		P30556	9606
380802144	Unspecified	1912621	318396975	3376937	185		Other	20230629	0	0	P30556				ChEMBL	GPCR beta-arrestin recruitment assay with target: AGTR1 Assay Type: PRESTO-Tango Concentration: 0.00001	1-[(3,5-Dimethoxybenzoyl)amino]-3-naphthalen-1-ylurea	AGTR1 - angiotensin II receptor type 1 (human)	/gene/185		P30556	9606
380802145	Unspecified	1912621	318396975	3376937	185		Other	20230629	0	0	P30556				ChEMBL	GPCR beta-arrestin recruitment assay with target: AGTR1 Assay Type: PRESTO-Tango Concentration: 0.00001	1-[(3,5-Dimethoxybenzoyl)amino]-3-naphthalen-1-ylurea	AGTR1 - angiotensin II receptor type 1 (human)	/gene/185		P30556	9606
380802146	Unspecified	1912621	318396975	3376937	185		Other	20230629	0	0	P30556				ChEMBL	GPCR beta-arrestin recruitment assay with target: AGTR1 Assay Type: PRESTO-Tango Concentration: 0.00001	1-[(3,5-Dimethoxybenzoyl)amino]-3-naphthalen-1-ylurea	AGTR1 - angiotensin II receptor type 1 (human)	/gene/185		P30556	9606
380802147	Unspecified	1912621	174499199	9826191	185		Other	20230629	0	0	P30556				ChEMBL	GPCR beta-arrestin recruitment assay with target: AGTR1 Assay Type: PRESTO-Tango Concentration: 0.00001	ZD 7155 hydrochloride	AGTR1 - angiotensin II receptor type 1 (human)	/gene/185		P30556	9606
380802148	Unspecified	1912621	174499199	9826191	185		Other	20230629	0	0	P30556				ChEMBL	GPCR beta-arrestin recruitment assay with target: AGTR1 Assay Type: PRESTO-Tango Concentration: 0.00001	ZD 7155 hydrochloride	AGTR1 - angiotensin II receptor type 1 (human)	/gene/185		P30556	9606
380802446	Unspecified	1912621	174499199	9826191	185		Other	20230629	0	0	P30556				ChEMBL	GPCR beta-arrestin recruitment assay with target: AGTR1 Assay Type: PRESTO-Tango Concentration: 0.00001	ZD 7155 hydrochloride	AGTR1 - angiotensin II receptor type 1 (human)	/gene/185		P30556	9606
380802447	Unspecified	1912621	103439241	11313361	185		Other	20230629	0	0	P30556				ChEMBL	GPCR beta-arrestin recruitment assay with target: AGTR1 Assay Type: PRESTO-Tango Concentration: 0.00001	(3,4-Dihydro-2h-pyrano[2,3-b]quinolin-7-yl)-(cis-4-methoxycyclohexyl)-methanone	AGTR1 - angiotensin II receptor type 1 (human)	/gene/185		P30556	9606
380802448	Unspecified	1912621	103439241	11313361	185		Other	20230629	0	0	P30556				ChEMBL	GPCR beta-arrestin recruitment assay with target: AGTR1 Assay Type: PRESTO-Tango Concentration: 0.00001	(3,4-Dihydro-2h-pyrano[2,3-b]quinolin-7-yl)-(cis-4-methoxycyclohexyl)-methanone	AGTR1 - angiotensin II receptor type 1 (human)	/gene/185		P30556	9606
380802449	Unspecified	1912621	103439241	11313361	185		Other	20230629	0	0	P30556				ChEMBL	GPCR beta-arrestin recruitment assay with target: AGTR1 Assay Type: PRESTO-Tango Concentration: 0.00001	(3,4-Dihydro-2h-pyrano[2,3-b]quinolin-7-yl)-(cis-4-methoxycyclohexyl)-methanone	AGTR1 - angiotensin II receptor type 1 (human)	/gene/185		P30556	9606
380802450	Unspecified	1912621	103439241	11313361	185		Other	20230629	0	0	P30556				ChEMBL	GPCR beta-arrestin recruitment assay with target: AGTR1 Assay Type: PRESTO-Tango Concentration: 0.00001	(3,4-Dihydro-2h-pyrano[2,3-b]quinolin-7-yl)-(cis-4-methoxycyclohexyl)-methanone	AGTR1 - angiotensin II receptor type 1 (human)	/gene/185		P30556	9606
380802451	Unspecified	1912621	103439241	11313361	185		Other	20230629	0	0	P30556				ChEMBL	GPCR beta-arrestin recruitment assay with target: AGTR1 Assay Type: PRESTO-Tango Concentration: 0.00001	(3,4-Dihydro-2h-pyrano[2,3-b]quinolin-7-yl)-(cis-4-methoxycyclohexyl)-methanone	AGTR1 - angiotensin II receptor type 1 (human)	/gene/185		P30556	9606
380802452	Unspecified	1912621	160676640	6450830	185		Other	20230629	0	0	P30556				ChEMBL	GPCR beta-arrestin recruitment assay with target: AGTR1 Assay Type: PRESTO-Tango Concentration: 0.00001	Ibutamoren Mesylate	AGTR1 - angiotensin II receptor type 1 (human)	/gene/185		P30556	9606
380802453	Unspecified	1912621	160676640	6450830	185		Other	20230629	0	0	P30556				ChEMBL	GPCR beta-arrestin recruitment assay with target: AGTR1 Assay Type: PRESTO-Tango Concentration: 0.00001	Ibutamoren Mesylate	AGTR1 - angiotensin II receptor type 1 (human)	/gene/185		P30556	9606
380802454	Unspecified	1912621	242181581	2438	185		Other	20230629	0	0	P30556				ChEMBL	GPCR beta-arrestin recruitment assay with target: AGTR1 Assay Type: PRESTO-Tango Concentration: 0.00001	3-(1-methylpiperidin-4-yl)-1H-indol-5-ol	AGTR1 - angiotensin II receptor type 1 (human)	/gene/185		P30556	9606
380802455	Unspecified	1912621	242181581	2438	185		Other	20230629	0	0	P30556				ChEMBL	GPCR beta-arrestin recruitment assay with target: AGTR1 Assay Type: PRESTO-Tango Concentration: 0.00001	3-(1-methylpiperidin-4-yl)-1H-indol-5-ol	AGTR1 - angiotensin II receptor type 1 (human)	/gene/185		P30556	9606
380802456	Unspecified	1912621	312361214	11560249	185		Other	20230629	0	0	P30556				ChEMBL	GPCR beta-arrestin recruitment assay with target: AGTR1 Assay Type: PRESTO-Tango Concentration: 0.00001	Psncbam-1	AGTR1 - angiotensin II receptor type 1 (human)	/gene/185		P30556	9606
380802457	Unspecified	1912621	312361214	11560249	185		Other	20230629	0	0	P30556				ChEMBL	GPCR beta-arrestin recruitment assay with target: AGTR1 Assay Type: PRESTO-Tango Concentration: 0.00001	Psncbam-1	AGTR1 - angiotensin II receptor type 1 (human)	/gene/185		P30556	9606
380802458	Unspecified	1912621	312361214	11560249	185		Other	20230629	0	0	P30556				ChEMBL	GPCR beta-arrestin recruitment assay with target: AGTR1 Assay Type: PRESTO-Tango Concentration: 0.00001	Psncbam-1	AGTR1 - angiotensin II receptor type 1 (human)	/gene/185		P30556	9606
380802459	Unspecified	1912621	103770910	5281070	185		Other	20230629	0	0	P30556				ChEMBL	GPCR beta-arrestin recruitment assay with target: AGTR1 Assay Type: PRESTO-Tango Concentration: 0.00001	Dexchlorpheniramine Maleate	AGTR1 - angiotensin II receptor type 1 (human)	/gene/185		P30556	9606
380802460	Unspecified	1912621	103770910	5281070	185		Other	20230629	0	0	P30556				ChEMBL	GPCR beta-arrestin recruitment assay with target: AGTR1 Assay Type: PRESTO-Tango Concentration: 0.00001	Dexchlorpheniramine Maleate	AGTR1 - angiotensin II receptor type 1 (human)	/gene/185		P30556	9606
380802461	Unspecified	1912621	103716612	197033	185		Other	20230629	0	0	P30556				ChEMBL	GPCR beta-arrestin recruitment assay with target: AGTR1 Assay Type: PRESTO-Tango Concentration: 0.00001	Latrepirdine	AGTR1 - angiotensin II receptor type 1 (human)	/gene/185		P30556	9606
380802462	Unspecified	1912621	103716612	197033	185		Other	20230629	0	0	P30556				ChEMBL	GPCR beta-arrestin recruitment assay with target: AGTR1 Assay Type: PRESTO-Tango Concentration: 0.00001	Latrepirdine	AGTR1 - angiotensin II receptor type 1 (human)	/gene/185		P30556	9606
380802463	Unspecified	1912621	103716612	197033	185		Other	20230629	0	0	P30556				ChEMBL	GPCR beta-arrestin recruitment assay with target: AGTR1 Assay Type: PRESTO-Tango Concentration: 0.00001	Latrepirdine	AGTR1 - angiotensin II receptor type 1 (human)	/gene/185		P30556	9606
380802464	Unspecified	1912621	103554312	9871419	185		Other	20230629	0	0	P30556				ChEMBL	GPCR beta-arrestin recruitment assay with target: AGTR1 Assay Type: PRESTO-Tango Concentration: 0.00001	Ticagrelor	AGTR1 - angiotensin II receptor type 1 (human)	/gene/185		P30556	9606
380802465	Unspecified	1912621	103554312	9871419	185		Other	20230629	0	0	P30556				ChEMBL	GPCR beta-arrestin recruitment assay with target: AGTR1 Assay Type: PRESTO-Tango Concentration: 0.00001	Ticagrelor	AGTR1 - angiotensin II receptor type 1 (human)	/gene/185		P30556	9606
380802466	Unspecified	1912621	103554312	9871419	185		Other	20230629	0	0	P30556				ChEMBL	GPCR beta-arrestin recruitment assay with target: AGTR1 Assay Type: PRESTO-Tango Concentration: 0.00001	Ticagrelor	AGTR1 - angiotensin II receptor type 1 (human)	/gene/185		P30556	9606
380802467	Unspecified	1912621	103168465	9870830	185		Other	20230629	0	0	P30556				ChEMBL	GPCR beta-arrestin recruitment assay with target: AGTR1 Assay Type: PRESTO-Tango Concentration: 0.00001	3-Benzo[1,3]dioxol-5-yl-5-hydroxy-5-(4-methoxy-phenyl)-4-(3,4,5-trimethoxy-benzyl)-5H-furan-2-one	AGTR1 - angiotensin II receptor type 1 (human)	/gene/185		P30556	9606
380802468	Unspecified	1912621	103168465	9870830	185		Other	20230629	0	0	P30556				ChEMBL	GPCR beta-arrestin recruitment assay with target: AGTR1 Assay Type: PRESTO-Tango Concentration: 0.00001	3-Benzo[1,3]dioxol-5-yl-5-hydroxy-5-(4-methoxy-phenyl)-4-(3,4,5-trimethoxy-benzyl)-5H-furan-2-one	AGTR1 - angiotensin II receptor type 1 (human)	/gene/185		P30556	9606
380802804	Unspecified	1912621	103168465	9870830	185		Other	20230629	0	0	P30556				ChEMBL	GPCR beta-arrestin recruitment assay with target: AGTR1 Assay Type: PRESTO-Tango Concentration: 0.00001	3-Benzo[1,3]dioxol-5-yl-5-hydroxy-5-(4-methoxy-phenyl)-4-(3,4,5-trimethoxy-benzyl)-5H-furan-2-one	AGTR1 - angiotensin II receptor type 1 (human)	/gene/185		P30556	9606
380802805	Unspecified	1912621	242656090	11180808	185		Other	20230629	0	0	P30556				ChEMBL	GPCR beta-arrestin recruitment assay with target: AGTR1 Assay Type: PRESTO-Tango Concentration: 0.00001	MK-0812	AGTR1 - angiotensin II receptor type 1 (human)	/gene/185		P30556	9606
380802806	Unspecified	1912621	242656090	11180808	185		Other	20230629	0	0	P30556				ChEMBL	GPCR beta-arrestin recruitment assay with target: AGTR1 Assay Type: PRESTO-Tango Concentration: 0.00001	MK-0812	AGTR1 - angiotensin II receptor type 1 (human)	/gene/185		P30556	9606
380802807	Unspecified	1912621	242656090	11180808	185		Other	20230629	0	0	P30556				ChEMBL	GPCR beta-arrestin recruitment assay with target: AGTR1 Assay Type: PRESTO-Tango Concentration: 0.00001	MK-0812	AGTR1 - angiotensin II receptor type 1 (human)	/gene/185		P30556	9606
380802808	Unspecified	1912621	242636124	36295259	185		Other	20230629	0	0	P30556				ChEMBL	GPCR beta-arrestin recruitment assay with target: AGTR1 Assay Type: PRESTO-Tango Concentration: 0.00001	(E)-3-(4-Bromophenyl)-1-(4-(4-methoxybenzoyl)piperazin-1-yl)prop-2-en-1-one	AGTR1 - angiotensin II receptor type 1 (human)	/gene/185		P30556	9606
380802809	Unspecified	1912621	242636124	36295259	185		Other	20230629	0	0	P30556				ChEMBL	GPCR beta-arrestin recruitment assay with target: AGTR1 Assay Type: PRESTO-Tango Concentration: 0.00001	(E)-3-(4-Bromophenyl)-1-(4-(4-methoxybenzoyl)piperazin-1-yl)prop-2-en-1-one	AGTR1 - angiotensin II receptor type 1 (human)	/gene/185		P30556	9606
380802810	Unspecified	1912621	131281014	52936725	185		Other	20230629	0	0	P30556				ChEMBL	GPCR beta-arrestin recruitment assay with target: AGTR1 Assay Type: PRESTO-Tango Concentration: 0.00001	3-[4-(3-Aminopropoxy)-7-chloro-3-(3,5-dimethylphenyl)-6-quinolinyl]phenol	AGTR1 - angiotensin II receptor type 1 (human)	/gene/185		P30556	9606
380802811	Unspecified	1912621	131281014	52936725	185		Other	20230629	0	0	P30556				ChEMBL	GPCR beta-arrestin recruitment assay with target: AGTR1 Assay Type: PRESTO-Tango Concentration: 0.00001	3-[4-(3-Aminopropoxy)-7-chloro-3-(3,5-dimethylphenyl)-6-quinolinyl]phenol	AGTR1 - angiotensin II receptor type 1 (human)	/gene/185		P30556	9606
380802812	Unspecified	1912621	131281014	52936725	185		Other	20230629	0	0	P30556				ChEMBL	GPCR beta-arrestin recruitment assay with target: AGTR1 Assay Type: PRESTO-Tango Concentration: 0.00001	3-[4-(3-Aminopropoxy)-7-chloro-3-(3,5-dimethylphenyl)-6-quinolinyl]phenol	AGTR1 - angiotensin II receptor type 1 (human)	/gene/185		P30556	9606
380802813	Unspecified	1912621	103205265	179394	185		Other	20230629	0	0	P30556				ChEMBL	GPCR beta-arrestin recruitment assay with target: AGTR1 Assay Type: PRESTO-Tango Concentration: 0.00001	(2S)-2-amino-4-phosphonobutanoic acid	AGTR1 - angiotensin II receptor type 1 (human)	/gene/185		P30556	9606
380802814	Unspecified	1912621	103205265	179394	185		Other	20230629	0	0	P30556				ChEMBL	GPCR beta-arrestin recruitment assay with target: AGTR1 Assay Type: PRESTO-Tango Concentration: 0.00001	(2S)-2-amino-4-phosphonobutanoic acid	AGTR1 - angiotensin II receptor type 1 (human)	/gene/185		P30556	9606
380802815	Unspecified	1912621	103193630	180081	185		Other	20230629	0	0	P30556				ChEMBL	GPCR beta-arrestin recruitment assay with target: AGTR1 Assay Type: PRESTO-Tango Concentration: 0.00001	Dizocilpine	AGTR1 - angiotensin II receptor type 1 (human)	/gene/185		P30556	9606
380802816	Unspecified	1912621	103193630	180081	185		Other	20230629	0	0	P30556				ChEMBL	GPCR beta-arrestin recruitment assay with target: AGTR1 Assay Type: PRESTO-Tango Concentration: 0.00001	Dizocilpine	AGTR1 - angiotensin II receptor type 1 (human)	/gene/185		P30556	9606
380802817	Unspecified	1912621	103193630	180081	185		Other	20230629	0	0	P30556				ChEMBL	GPCR beta-arrestin recruitment assay with target: AGTR1 Assay Type: PRESTO-Tango Concentration: 0.00001	Dizocilpine	AGTR1 - angiotensin II receptor type 1 (human)	/gene/185		P30556	9606
380802818	Unspecified	1912621	242143121	6440459	185		Other	20230629	0	0	P30556				ChEMBL	GPCR beta-arrestin recruitment assay with target: AGTR1 Assay Type: PRESTO-Tango Concentration: 0.00001	Xamoterol hemifumarate	AGTR1 - angiotensin II receptor type 1 (human)	/gene/185		P30556	9606
380802819	Unspecified	1912621	242143121	6440459	185		Other	20230629	0	0	P30556				ChEMBL	GPCR beta-arrestin recruitment assay with target: AGTR1 Assay Type: PRESTO-Tango Concentration: 0.00001	Xamoterol hemifumarate	AGTR1 - angiotensin II receptor type 1 (human)	/gene/185		P30556	9606
380802820	Unspecified	1912621	103580758	68546	185		Other	20230629	0	0	P30556				ChEMBL	GPCR beta-arrestin recruitment assay with target: AGTR1 Assay Type: PRESTO-Tango Concentration: 0.00001	Prazosin Hydrochloride	AGTR1 - angiotensin II receptor type 1 (human)	/gene/185		P30556	9606
380802821	Unspecified	1912621	103580758	68546	185		Other	20230629	0	0	P30556				ChEMBL	GPCR beta-arrestin recruitment assay with target: AGTR1 Assay Type: PRESTO-Tango Concentration: 0.00001	Prazosin Hydrochloride	AGTR1 - angiotensin II receptor type 1 (human)	/gene/185		P30556	9606
380802822	Unspecified	1912621	103250582	4995951	185		Other	20230629	0	0	P30556				ChEMBL	GPCR beta-arrestin recruitment assay with target: AGTR1 Assay Type: PRESTO-Tango Concentration: 0.00001	12H-Isoquino[1,2-b]pyrrolo[3,2-f][1,3]benzoxazine-1-carboxylic acid, 3,6a,11,14-tetrahydro-9-methoxy-2-methyl-, ethyl ester	AGTR1 - angiotensin II receptor type 1 (human)	/gene/185		P30556	9606
380802823	Unspecified	1912621	103250582	4995951	185		Other	20230629	0	0	P30556				ChEMBL	GPCR beta-arrestin recruitment assay with target: AGTR1 Assay Type: PRESTO-Tango Concentration: 0.00001	12H-Isoquino[1,2-b]pyrrolo[3,2-f][1,3]benzoxazine-1-carboxylic acid, 3,6a,11,14-tetrahydro-9-methoxy-2-methyl-, ethyl ester	AGTR1 - angiotensin II receptor type 1 (human)	/gene/185		P30556	9606
380802824	Unspecified	1912621	103250582	4995951	185		Other	20230629	0	0	P30556				ChEMBL	GPCR beta-arrestin recruitment assay with target: AGTR1 Assay Type: PRESTO-Tango Concentration: 0.00001	12H-Isoquino[1,2-b]pyrrolo[3,2-f][1,3]benzoxazine-1-carboxylic acid, 3,6a,11,14-tetrahydro-9-methoxy-2-methyl-, ethyl ester	AGTR1 - angiotensin II receptor type 1 (human)	/gene/185		P30556	9606
380802825	Unspecified	1912621	475995146	16220076	185		Other	20230629	0	0	P30556				ChEMBL	GPCR beta-arrestin recruitment assay with target: AGTR1 Assay Type: PRESTO-Tango Concentration: 0.00001	Trisodium UDP-glucuronic Acid	AGTR1 - angiotensin II receptor type 1 (human)	/gene/185		P30556	9606
380802826	Unspecified	1912621	475995146	16220076	185		Other	20230629	0	0	P30556				ChEMBL	GPCR beta-arrestin recruitment assay with target: AGTR1 Assay Type: PRESTO-Tango Concentration: 0.00001	Trisodium UDP-glucuronic Acid	AGTR1 - angiotensin II receptor type 1 (human)	/gene/185		P30556	9606
380803176	Unspecified	1912621	174519288	72551298	185		Other	20230629	0	0	P30556				ChEMBL	GPCR beta-arrestin recruitment assay with target: AGTR1 Assay Type: PRESTO-Tango Concentration: 0.00001	N-Isopropyl-5-(pyridin-4-ylethynyl)picolinamide	AGTR1 - angiotensin II receptor type 1 (human)	/gene/185		P30556	9606
380803177	Unspecified	1912621	174519288	72551298	185		Other	20230629	0	0	P30556				ChEMBL	GPCR beta-arrestin recruitment assay with target: AGTR1 Assay Type: PRESTO-Tango Concentration: 0.00001	N-Isopropyl-5-(pyridin-4-ylethynyl)picolinamide	AGTR1 - angiotensin II receptor type 1 (human)	/gene/185		P30556	9606
380803178	Unspecified	1912621	174519288	72551298	185		Other	20230629	0	0	P30556				ChEMBL	GPCR beta-arrestin recruitment assay with target: AGTR1 Assay Type: PRESTO-Tango Concentration: 0.00001	N-Isopropyl-5-(pyridin-4-ylethynyl)picolinamide	AGTR1 - angiotensin II receptor type 1 (human)	/gene/185		P30556	9606
380803179	Unspecified	1912621	131278026	11705608	185		Other	20230629	0	0	P30556				ChEMBL	GPCR beta-arrestin recruitment assay with target: AGTR1 Assay Type: PRESTO-Tango Concentration: 0.00001	isopropyl 4-(1-(2-fluoro-4-(methylsulfonyl)phenyl)-1H-pyrazolo[3,4-d]pyrimidin-4-yloxy)piperidine-1-carboxylate	AGTR1 - angiotensin II receptor type 1 (human)	/gene/185		P30556	9606
380803180	Unspecified	1912621	475984969	60084220	185		Other	20230629	0	0	P30556				ChEMBL	GPCR beta-arrestin recruitment assay with target: AGTR1 Assay Type: PRESTO-Tango Concentration: 0.00001	(Z)-7-[(2R)-5-hydroxy-2-[(E)-3-hydroxyoct-1-enyl]-3-oxocyclopentyl]hept-5-enoic acid	AGTR1 - angiotensin II receptor type 1 (human)	/gene/185		P30556	9606
380803181	Unspecified	1912621	103482309	6451149	185		Other	20230629	0	0	P30556				ChEMBL	GPCR beta-arrestin recruitment assay with target: AGTR1 Assay Type: PRESTO-Tango Concentration: 0.00001	Netupitant	AGTR1 - angiotensin II receptor type 1 (human)	/gene/185		P30556	9606
380803182	Unspecified	1912621	103482309	6451149	185		Other	20230629	0	0	P30556				ChEMBL	GPCR beta-arrestin recruitment assay with target: AGTR1 Assay Type: PRESTO-Tango Concentration: 0.00001	Netupitant	AGTR1 - angiotensin II receptor type 1 (human)	/gene/185		P30556	9606
380803183	Unspecified	1912621	123100679	11709509	185		Other	20230629	0	0	P30556				ChEMBL	GPCR beta-arrestin recruitment assay with target: AGTR1 Assay Type: PRESTO-Tango Concentration: 0.00001	5-Carboxamidotryptamine maleate	AGTR1 - angiotensin II receptor type 1 (human)	/gene/185		P30556	9606
380803184	Unspecified	1912621	123100679	11709509	185		Other	20230629	0	0	P30556				ChEMBL	GPCR beta-arrestin recruitment assay with target: AGTR1 Assay Type: PRESTO-Tango Concentration: 0.00001	5-Carboxamidotryptamine maleate	AGTR1 - angiotensin II receptor type 1 (human)	/gene/185		P30556	9606
380803185	Unspecified	1912621	103188428	10324083	185		Other	20230629	0	0	P30556				ChEMBL	GPCR beta-arrestin recruitment assay with target: AGTR1 Assay Type: PRESTO-Tango Concentration: 0.00001	trans-N-(1-Acetyl-2,3-dihydro-1H-indol-6-yl)-3-(3-cyanophenyl)-N-(1-(2-cyclopentylethyl)piperidin-4-yl)acrylamide	AGTR1 - angiotensin II receptor type 1 (human)	/gene/185		P30556	9606
380803186	Unspecified	1912621	103188428	10324083	185		Other	20230629	0	0	P30556				ChEMBL	GPCR beta-arrestin recruitment assay with target: AGTR1 Assay Type: PRESTO-Tango Concentration: 0.00001	trans-N-(1-Acetyl-2,3-dihydro-1H-indol-6-yl)-3-(3-cyanophenyl)-N-(1-(2-cyclopentylethyl)piperidin-4-yl)acrylamide	AGTR1 - angiotensin II receptor type 1 (human)	/gene/185		P30556	9606
380803187	Unspecified	1912621	103235129	83954	185		Other	20230629	0	0	P30556				ChEMBL	GPCR beta-arrestin recruitment assay with target: AGTR1 Assay Type: PRESTO-Tango Concentration: 0.00001	Erythromycin A enol ether	AGTR1 - angiotensin II receptor type 1 (human)	/gene/185		P30556	9606
380803188	Unspecified	1912621	103235129	83954	185		Other	20230629	0	0	P30556				ChEMBL	GPCR beta-arrestin recruitment assay with target: AGTR1 Assay Type: PRESTO-Tango Concentration: 0.00001	Erythromycin A enol ether	AGTR1 - angiotensin II receptor type 1 (human)	/gene/185		P30556	9606
380803189	Unspecified	1912621	103235129	83954	185		Other	20230629	0	0	P30556				ChEMBL	GPCR beta-arrestin recruitment assay with target: AGTR1 Assay Type: PRESTO-Tango Concentration: 0.00001	Erythromycin A enol ether	AGTR1 - angiotensin II receptor type 1 (human)	/gene/185		P30556	9606
380803190	Unspecified	1912621	103235129	83954	185		Other	20230629	0	0	P30556				ChEMBL	GPCR beta-arrestin recruitment assay with target: AGTR1 Assay Type: PRESTO-Tango Concentration: 0.00001	Erythromycin A enol ether	AGTR1 - angiotensin II receptor type 1 (human)	/gene/185		P30556	9606
380803191	Unspecified	1912621	103482309	6451149	185		Other	20230629	0	0	P30556				ChEMBL	GPCR beta-arrestin recruitment assay with target: AGTR1 Assay Type: PRESTO-Tango Concentration: 0.00001	Netupitant	AGTR1 - angiotensin II receptor type 1 (human)	/gene/185		P30556	9606
380803192	Unspecified	1912621	160687472	6451165	185		Other	20230629	0	0	P30556				ChEMBL	GPCR beta-arrestin recruitment assay with target: AGTR1 Assay Type: PRESTO-Tango Concentration: 0.00001	Vicriviroc maleate	AGTR1 - angiotensin II receptor type 1 (human)	/gene/185		P30556	9606
380803193	Unspecified	1912621	160687472	6451165	185		Other	20230629	0	0	P30556				ChEMBL	GPCR beta-arrestin recruitment assay with target: AGTR1 Assay Type: PRESTO-Tango Concentration: 0.00001	Vicriviroc maleate	AGTR1 - angiotensin II receptor type 1 (human)	/gene/185		P30556	9606
380803194	Unspecified	1912621	103770774	66259	185		Other	20230629	0	0	P30556				ChEMBL	GPCR beta-arrestin recruitment assay with target: AGTR1 Assay Type: PRESTO-Tango Concentration: 0.00001	Oxymetazoline Hydrochloride	AGTR1 - angiotensin II receptor type 1 (human)	/gene/185		P30556	9606
380803195	Unspecified	1912621	103770774	66259	185		Other	20230629	0	0	P30556				ChEMBL	GPCR beta-arrestin recruitment assay with target: AGTR1 Assay Type: PRESTO-Tango Concentration: 0.00001	Oxymetazoline Hydrochloride	AGTR1 - angiotensin II receptor type 1 (human)	/gene/185		P30556	9606
380803196	Unspecified	1912621	103770774	66259	185		Other	20230629	0	0	P30556				ChEMBL	GPCR beta-arrestin recruitment assay with target: AGTR1 Assay Type: PRESTO-Tango Concentration: 0.00001	Oxymetazoline Hydrochloride	AGTR1 - angiotensin II receptor type 1 (human)	/gene/185		P30556	9606
380803197	Unspecified	1912621	131278026	11705608	185		Other	20230629	0	0	P30556				ChEMBL	GPCR beta-arrestin recruitment assay with target: AGTR1 Assay Type: PRESTO-Tango Concentration: 0.00001	isopropyl 4-(1-(2-fluoro-4-(methylsulfonyl)phenyl)-1H-pyrazolo[3,4-d]pyrimidin-4-yloxy)piperidine-1-carboxylate	AGTR1 - angiotensin II receptor type 1 (human)	/gene/185		P30556	9606
380803198	Unspecified	1912621	160673135	66561564	185		Other	20230629	0	0	P30556				ChEMBL	GPCR beta-arrestin recruitment assay with target: AGTR1 Assay Type: PRESTO-Tango Concentration: 0.00001	N-[4-[(Dimethylamino)sulfonyl]phenyl]-4-(hydroxydiphenylmethyl)-1-piperidinecarbothioamide	AGTR1 - angiotensin II receptor type 1 (human)	/gene/185		P30556	9606
380803510	Unspecified	1912621	160673135	66561564	185		Other	20230629	0	0	P30556				ChEMBL	GPCR beta-arrestin recruitment assay with target: AGTR1 Assay Type: PRESTO-Tango Concentration: 0.00001	N-[4-[(Dimethylamino)sulfonyl]phenyl]-4-(hydroxydiphenylmethyl)-1-piperidinecarbothioamide	AGTR1 - angiotensin II receptor type 1 (human)	/gene/185		P30556	9606
380803511	Unspecified	1912621	160673135	66561564	185		Other	20230629	0	0	P30556				ChEMBL	GPCR beta-arrestin recruitment assay with target: AGTR1 Assay Type: PRESTO-Tango Concentration: 0.00001	N-[4-[(Dimethylamino)sulfonyl]phenyl]-4-(hydroxydiphenylmethyl)-1-piperidinecarbothioamide	AGTR1 - angiotensin II receptor type 1 (human)	/gene/185		P30556	9606
380803512	Unspecified	1912621	174506478	71680733	185		Other	20230629	0	0	P30556				ChEMBL	GPCR beta-arrestin recruitment assay with target: AGTR1 Assay Type: PRESTO-Tango Concentration: 0.00001	N-(4-oxo-3,1-benzothiazin-2-yl)-4-phenylbutanamide	AGTR1 - angiotensin II receptor type 1 (human)	/gene/185		P30556	9606
380803513	Unspecified	1912621	174506478	71680733	185		Other	20230629	0	0	P30556				ChEMBL	GPCR beta-arrestin recruitment assay with target: AGTR1 Assay Type: PRESTO-Tango Concentration: 0.00001	N-(4-oxo-3,1-benzothiazin-2-yl)-4-phenylbutanamide	AGTR1 - angiotensin II receptor type 1 (human)	/gene/185		P30556	9606
380803514	Unspecified	1912621	174506478	71680733	185		Other	20230629	0	0	P30556				ChEMBL	GPCR beta-arrestin recruitment assay with target: AGTR1 Assay Type: PRESTO-Tango Concentration: 0.00001	N-(4-oxo-3,1-benzothiazin-2-yl)-4-phenylbutanamide	AGTR1 - angiotensin II receptor type 1 (human)	/gene/185		P30556	9606
380803515	Unspecified	1912621	475984969	60084220	185		Other	20230629	0	0	P30556				ChEMBL	GPCR beta-arrestin recruitment assay with target: AGTR1 Assay Type: PRESTO-Tango Concentration: 0.00001	(Z)-7-[(2R)-5-hydroxy-2-[(E)-3-hydroxyoct-1-enyl]-3-oxocyclopentyl]hept-5-enoic acid	AGTR1 - angiotensin II receptor type 1 (human)	/gene/185		P30556	9606
380803516	Unspecified	1912621	123086824	9951033	185		Other	20230629	0	0	P30556				ChEMBL	GPCR beta-arrestin recruitment assay with target: AGTR1 Assay Type: PRESTO-Tango Concentration: 0.00001	A 77636 hydrochloride	AGTR1 - angiotensin II receptor type 1 (human)	/gene/185		P30556	9606
380803517	Unspecified	1912621	123086824	9951033	185		Other	20230629	0	0	P30556				ChEMBL	GPCR beta-arrestin recruitment assay with target: AGTR1 Assay Type: PRESTO-Tango Concentration: 0.00001	A 77636 hydrochloride	AGTR1 - angiotensin II receptor type 1 (human)	/gene/185		P30556	9606
380803518	Unspecified	1912621	123086824	9951033	185		Other	20230629	0	0	P30556				ChEMBL	GPCR beta-arrestin recruitment assay with target: AGTR1 Assay Type: PRESTO-Tango Concentration: 0.00001	A 77636 hydrochloride	AGTR1 - angiotensin II receptor type 1 (human)	/gene/185		P30556	9606
380803519	Unspecified	1912621	123086824	9951033	185		Other	20230629	0	0	P30556				ChEMBL	GPCR beta-arrestin recruitment assay with target: AGTR1 Assay Type: PRESTO-Tango Concentration: 0.00001	A 77636 hydrochloride	AGTR1 - angiotensin II receptor type 1 (human)	/gene/185		P30556	9606
380803520	Unspecified	1912621	103174873	9829836	185		Other	20230629	0	0	P30556				ChEMBL	GPCR beta-arrestin recruitment assay with target: AGTR1 Assay Type: PRESTO-Tango Concentration: 0.00001	4-[[(Hexylamino)carbonyl]amino]-N-[4-[2-[[(2S)-2-hydroxy-3-(4-hydroxyphenoxy)propyl]amino]ethyl]phenyl]-benzenesulfonamide	AGTR1 - angiotensin II receptor type 1 (human)	/gene/185		P30556	9606
380803521	Unspecified	1912621	103174873	9829836	185		Other	20230629	0	0	P30556				ChEMBL	GPCR beta-arrestin recruitment assay with target: AGTR1 Assay Type: PRESTO-Tango Concentration: 0.00001	4-[[(Hexylamino)carbonyl]amino]-N-[4-[2-[[(2S)-2-hydroxy-3-(4-hydroxyphenoxy)propyl]amino]ethyl]phenyl]-benzenesulfonamide	AGTR1 - angiotensin II receptor type 1 (human)	/gene/185		P30556	9606
380803522	Unspecified	1912621	103586153	44561533	185		Other	20230629	0	0	P30556				ChEMBL	GPCR beta-arrestin recruitment assay with target: AGTR1 Assay Type: PRESTO-Tango Concentration: 0.00001	1-(cyclohexylmethyl)-2-[(4-ethoxyphenyl)methyl]-N,N-diethylbenzimidazole-5-carboxamide	AGTR1 - angiotensin II receptor type 1 (human)	/gene/185		P30556	9606
380803523	Unspecified	1912621	103586153	44561533	185		Other	20230629	0	0	P30556				ChEMBL	GPCR beta-arrestin recruitment assay with target: AGTR1 Assay Type: PRESTO-Tango Concentration: 0.00001	1-(cyclohexylmethyl)-2-[(4-ethoxyphenyl)methyl]-N,N-diethylbenzimidazole-5-carboxamide	AGTR1 - angiotensin II receptor type 1 (human)	/gene/185		P30556	9606
380803524	Unspecified	1912621	103586153	44561533	185		Other	20230629	0	0	P30556				ChEMBL	GPCR beta-arrestin recruitment assay with target: AGTR1 Assay Type: PRESTO-Tango Concentration: 0.00001	1-(cyclohexylmethyl)-2-[(4-ethoxyphenyl)methyl]-N,N-diethylbenzimidazole-5-carboxamide	AGTR1 - angiotensin II receptor type 1 (human)	/gene/185		P30556	9606
380803525	Unspecified	1912621	404691290	11717831	185		Other	20230629	0	0	P30556				ChEMBL	GPCR beta-arrestin recruitment assay with target: AGTR1 Assay Type: PRESTO-Tango Concentration: 0.00001	2-({6-Amino-3,5-dicyano-4-[4-(cyclopropylmethoxy)phenyl]pyridin-2-yl}sulfanyl)acetamide	AGTR1 - angiotensin II receptor type 1 (human)	/gene/185		P30556	9606
380803526	Unspecified	1912621	404691290	11717831	185		Other	20230629	0	0	P30556				ChEMBL	GPCR beta-arrestin recruitment assay with target: AGTR1 Assay Type: PRESTO-Tango Concentration: 0.00001	2-({6-Amino-3,5-dicyano-4-[4-(cyclopropylmethoxy)phenyl]pyridin-2-yl}sulfanyl)acetamide	AGTR1 - angiotensin II receptor type 1 (human)	/gene/185		P30556	9606
380803527	Unspecified	1912621	404691290	11717831	185		Other	20230629	0	0	P30556				ChEMBL	GPCR beta-arrestin recruitment assay with target: AGTR1 Assay Type: PRESTO-Tango Concentration: 0.00001	2-({6-Amino-3,5-dicyano-4-[4-(cyclopropylmethoxy)phenyl]pyridin-2-yl}sulfanyl)acetamide	AGTR1 - angiotensin II receptor type 1 (human)	/gene/185		P30556	9606
380803528	Unspecified	1912621	163337967	9838729	185		Other	20230629	0	0	P30556				ChEMBL	GPCR beta-arrestin recruitment assay with target: AGTR1 Assay Type: PRESTO-Tango Concentration: 0.00001	3-Fluoro-5-[3-(5-fluoropyridin-2-yl)-1,2,4-oxadiazol-5-yl]benzonitrile	AGTR1 - angiotensin II receptor type 1 (human)	/gene/185		P30556	9606
380803529	Unspecified	1912621	163337967	9838729	185		Other	20230629	0	0	P30556				ChEMBL	GPCR beta-arrestin recruitment assay with target: AGTR1 Assay Type: PRESTO-Tango Concentration: 0.00001	3-Fluoro-5-[3-(5-fluoropyridin-2-yl)-1,2,4-oxadiazol-5-yl]benzonitrile	AGTR1 - angiotensin II receptor type 1 (human)	/gene/185		P30556	9606
380803530	Unspecified	1912621	103771070	54746	185		Other	20230629	0	0	P30556				ChEMBL	GPCR beta-arrestin recruitment assay with target: AGTR1 Assay Type: PRESTO-Tango Concentration: 0.00001	Cabergoline	AGTR1 - angiotensin II receptor type 1 (human)	/gene/185		P30556	9606
380803531	Unspecified	1912621	103771070	54746	185		Other	20230629	0	0	P30556				ChEMBL	GPCR beta-arrestin recruitment assay with target: AGTR1 Assay Type: PRESTO-Tango Concentration: 0.00001	Cabergoline	AGTR1 - angiotensin II receptor type 1 (human)	/gene/185		P30556	9606
380803532	Unspecified	1912621	103771070	54746	185		Other	20230629	0	0	P30556				ChEMBL	GPCR beta-arrestin recruitment assay with target: AGTR1 Assay Type: PRESTO-Tango Concentration: 0.00001	Cabergoline	AGTR1 - angiotensin II receptor type 1 (human)	/gene/185		P30556	9606
380803763	Unspecified	1912621	103771070	54746	185		Other	20230629	0	0	P30556				ChEMBL	GPCR beta-arrestin recruitment assay with target: AGTR1 Assay Type: PRESTO-Tango Concentration: 0.00001	Cabergoline	AGTR1 - angiotensin II receptor type 1 (human)	/gene/185		P30556	9606
380803764	Unspecified	1912621	476000653	166636576	185		Other	20230629	0	0	P30556				ChEMBL	GPCR beta-arrestin recruitment assay with target: AGTR1 Assay Type: PRESTO-Tango Concentration: 0.00001	N-[(2R)-butan-2-yl]-8-(6-methoxy-2-methylpyridin-3-yl)-7-methyl-2-methylidene-1H-pyrazolo[1,5-a][1,3,5]triazin-4-imine	AGTR1 - angiotensin II receptor type 1 (human)	/gene/185		P30556	9606
380803765	Unspecified	1912621	476000653	166636576	185		Other	20230629	0	0	P30556				ChEMBL	GPCR beta-arrestin recruitment assay with target: AGTR1 Assay Type: PRESTO-Tango Concentration: 0.00001	N-[(2R)-butan-2-yl]-8-(6-methoxy-2-methylpyridin-3-yl)-7-methyl-2-methylidene-1H-pyrazolo[1,5-a][1,3,5]triazin-4-imine	AGTR1 - angiotensin II receptor type 1 (human)	/gene/185		P30556	9606
380803766	Unspecified	1912621	123096079	11957684	185		Other	20230629	0	0	P30556				ChEMBL	GPCR beta-arrestin recruitment assay with target: AGTR1 Assay Type: PRESTO-Tango Concentration: 0.00001	(R)-3-((2-(2-(4-Methylpiperidin-1-yl)ethyl)pyrrolidin-1-yl)sulfonyl)phenol hydrochloride	AGTR1 - angiotensin II receptor type 1 (human)	/gene/185		P30556	9606
380803767	Unspecified	1912621	123096079	11957684	185		Other	20230629	0	0	P30556				ChEMBL	GPCR beta-arrestin recruitment assay with target: AGTR1 Assay Type: PRESTO-Tango Concentration: 0.00001	(R)-3-((2-(2-(4-Methylpiperidin-1-yl)ethyl)pyrrolidin-1-yl)sulfonyl)phenol hydrochloride	AGTR1 - angiotensin II receptor type 1 (human)	/gene/185		P30556	9606
380803768	Unspecified	1912621	123096079	11957684	185		Other	20230629	0	0	P30556				ChEMBL	GPCR beta-arrestin recruitment assay with target: AGTR1 Assay Type: PRESTO-Tango Concentration: 0.00001	(R)-3-((2-(2-(4-Methylpiperidin-1-yl)ethyl)pyrrolidin-1-yl)sulfonyl)phenol hydrochloride	AGTR1 - angiotensin II receptor type 1 (human)	/gene/185		P30556	9606
380803769	Unspecified	1912621	123084470	11957535	185		Other	20230629	0	0	P30556				ChEMBL	GPCR beta-arrestin recruitment assay with target: AGTR1 Assay Type: PRESTO-Tango Concentration: 0.00001	SCH-23390 hydrochloride	AGTR1 - angiotensin II receptor type 1 (human)	/gene/185		P30556	9606
380803770	Unspecified	1912621	123084470	11957535	185		Other	20230629	0	0	P30556				ChEMBL	GPCR beta-arrestin recruitment assay with target: AGTR1 Assay Type: PRESTO-Tango Concentration: 0.00001	SCH-23390 hydrochloride	AGTR1 - angiotensin II receptor type 1 (human)	/gene/185		P30556	9606
380803771	Unspecified	1912621	103375036	216237	185		Other	20230629	0	0	P30556				ChEMBL	GPCR beta-arrestin recruitment assay with target: AGTR1 Assay Type: PRESTO-Tango Concentration: 0.00001	Tolvaptan	AGTR1 - angiotensin II receptor type 1 (human)	/gene/185		P30556	9606
380803772	Unspecified	1912621	103375036	216237	185		Other	20230629	0	0	P30556				ChEMBL	GPCR beta-arrestin recruitment assay with target: AGTR1 Assay Type: PRESTO-Tango Concentration: 0.00001	Tolvaptan	AGTR1 - angiotensin II receptor type 1 (human)	/gene/185		P30556	9606
380803773	Unspecified	1912621	103375036	216237	185		Other	20230629	0	0	P30556				ChEMBL	GPCR beta-arrestin recruitment assay with target: AGTR1 Assay Type: PRESTO-Tango Concentration: 0.00001	Tolvaptan	AGTR1 - angiotensin II receptor type 1 (human)	/gene/185		P30556	9606
380803774	Unspecified	1912621	475996203	56972225	185		Other	20230629	0	0	P30556				ChEMBL	GPCR beta-arrestin recruitment assay with target: AGTR1 Assay Type: PRESTO-Tango Concentration: 0.00001	Rec 15/2615 dihydrochloride	AGTR1 - angiotensin II receptor type 1 (human)	/gene/185		P30556	9606
380803775	Unspecified	1912621	475996203	56972225	185		Other	20230629	0	0	P30556				ChEMBL	GPCR beta-arrestin recruitment assay with target: AGTR1 Assay Type: PRESTO-Tango Concentration: 0.00001	Rec 15/2615 dihydrochloride	AGTR1 - angiotensin II receptor type 1 (human)	/gene/185		P30556	9606
380803776	Unspecified	1912621	475998752	56972181	185		Other	20230629	0	0	P30556				ChEMBL	GPCR beta-arrestin recruitment assay with target: AGTR1 Assay Type: PRESTO-Tango Concentration: 0.00001	3-Methyl-N-[(1R)-1-methyl-3-(4-methyl-1-piperidinyl)propyl]-N-methylbenzenesulfonamide hydrochloride	AGTR1 - angiotensin II receptor type 1 (human)	/gene/185		P30556	9606
380803777	Unspecified	1912621	475998752	56972181	185		Other	20230629	0	0	P30556				ChEMBL	GPCR beta-arrestin recruitment assay with target: AGTR1 Assay Type: PRESTO-Tango Concentration: 0.00001	3-Methyl-N-[(1R)-1-methyl-3-(4-methyl-1-piperidinyl)propyl]-N-methylbenzenesulfonamide hydrochloride	AGTR1 - angiotensin II receptor type 1 (human)	/gene/185		P30556	9606
380803778	Unspecified	1912621	123100680	6442840	185		Other	20230629	0	0	P30556				ChEMBL	GPCR beta-arrestin recruitment assay with target: AGTR1 Assay Type: PRESTO-Tango Concentration: 0.00001	GR 89696 fumarate	AGTR1 - angiotensin II receptor type 1 (human)	/gene/185		P30556	9606
380803779	Unspecified	1912621	123100680	6442840	185		Other	20230629	0	0	P30556				ChEMBL	GPCR beta-arrestin recruitment assay with target: AGTR1 Assay Type: PRESTO-Tango Concentration: 0.00001	GR 89696 fumarate	AGTR1 - angiotensin II receptor type 1 (human)	/gene/185		P30556	9606
380803780	Unspecified	1912621	164138942	155746	185		Other	20230629	0	0	P30556				ChEMBL	GPCR beta-arrestin recruitment assay with target: AGTR1 Assay Type: PRESTO-Tango Concentration: 0.00001	Mesulergine hydrochloride	AGTR1 - angiotensin II receptor type 1 (human)	/gene/185		P30556	9606
380803781	Unspecified	1912621	103575487	6445230	185		Other	20230629	0	0	P30556				ChEMBL	GPCR beta-arrestin recruitment assay with target: AGTR1 Assay Type: PRESTO-Tango Concentration: 0.00001	Nalfurafine	AGTR1 - angiotensin II receptor type 1 (human)	/gene/185		P30556	9606
380803782	Unspecified	1912621	103575487	6445230	185		Other	20230629	0	0	P30556				ChEMBL	GPCR beta-arrestin recruitment assay with target: AGTR1 Assay Type: PRESTO-Tango Concentration: 0.00001	Nalfurafine	AGTR1 - angiotensin II receptor type 1 (human)	/gene/185		P30556	9606
380803783	Unspecified	1912621	194172319	5311451	185		Other	20230629	0	0	P30556				ChEMBL	GPCR beta-arrestin recruitment assay with target: AGTR1 Assay Type: PRESTO-Tango Concentration: 0.00001	2-[[5-(2,6-Dimethoxyphenyl)-1-[4-[3-(dimethylamino)propyl-methylcarbamoyl]-2-propan-2-ylphenyl]pyrazole-3-carbonyl]amino]adamantane-2-carboxylic acid	AGTR1 - angiotensin II receptor type 1 (human)	/gene/185		P30556	9606
380803784	Unspecified	1912621	194172319	5311451	185		Other	20230629	0	0	P30556				ChEMBL	GPCR beta-arrestin recruitment assay with target: AGTR1 Assay Type: PRESTO-Tango Concentration: 0.00001	2-[[5-(2,6-Dimethoxyphenyl)-1-[4-[3-(dimethylamino)propyl-methylcarbamoyl]-2-propan-2-ylphenyl]pyrazole-3-carbonyl]amino]adamantane-2-carboxylic acid	AGTR1 - angiotensin II receptor type 1 (human)	/gene/185		P30556	9606
380803785	Unspecified	1912621	103189247	4205	185		Other	20230629	0	0	P30556				ChEMBL	GPCR beta-arrestin recruitment assay with target: AGTR1 Assay Type: PRESTO-Tango Concentration: 0.00001	Mirtazapine	AGTR1 - angiotensin II receptor type 1 (human)	/gene/185		P30556	9606
380804086	Unspecified	1912621	103189247	4205	185		Other	20230629	0	0	P30556				ChEMBL	GPCR beta-arrestin recruitment assay with target: AGTR1 Assay Type: PRESTO-Tango Concentration: 0.00001	Mirtazapine	AGTR1 - angiotensin II receptor type 1 (human)	/gene/185		P30556	9606
380804087	Unspecified	1912621	103189247	4205	185		Other	20230629	0	0	P30556				ChEMBL	GPCR beta-arrestin recruitment assay with target: AGTR1 Assay Type: PRESTO-Tango Concentration: 0.00001	Mirtazapine	AGTR1 - angiotensin II receptor type 1 (human)	/gene/185		P30556	9606
380804088	Unspecified	1912621	461526817	14810946	185		Other	20230629	0	0	P30556				ChEMBL	GPCR beta-arrestin recruitment assay with target: AGTR1 Assay Type: PRESTO-Tango Concentration: 0.00001	2-(3,4-dichlorophenyl)-1-[(2S)-2-(pyrrolidin-1-ylmethyl)piperidin-1-yl]ethanone;hydrochloride	AGTR1 - angiotensin II receptor type 1 (human)	/gene/185		P30556	9606
380804089	Unspecified	1912621	103177883	3121	185		Other	20230629	0	0	P30556				ChEMBL	GPCR beta-arrestin recruitment assay with target: AGTR1 Assay Type: PRESTO-Tango Concentration: 0.00001	Valproic Acid	AGTR1 - angiotensin II receptor type 1 (human)	/gene/185		P30556	9606
380804090	Unspecified	1912621	103177883	3121	185		Other	20230629	0	0	P30556				ChEMBL	GPCR beta-arrestin recruitment assay with target: AGTR1 Assay Type: PRESTO-Tango Concentration: 0.00001	Valproic Acid	AGTR1 - angiotensin II receptor type 1 (human)	/gene/185		P30556	9606
380804091	Unspecified	1912621	103177883	3121	185		Other	20230629	0	0	P30556				ChEMBL	GPCR beta-arrestin recruitment assay with target: AGTR1 Assay Type: PRESTO-Tango Concentration: 0.00001	Valproic Acid	AGTR1 - angiotensin II receptor type 1 (human)	/gene/185		P30556	9606
380804092	Unspecified	1912621	103190535	5816	185		Other	20230629	0	0	P30556				ChEMBL	GPCR beta-arrestin recruitment assay with target: AGTR1 Assay Type: PRESTO-Tango Concentration: 0.00001	Epinephrine	AGTR1 - angiotensin II receptor type 1 (human)	/gene/185		P30556	9606
380804093	Unspecified	1912621	103190535	5816	185		Other	20230629	0	0	P30556				ChEMBL	GPCR beta-arrestin recruitment assay with target: AGTR1 Assay Type: PRESTO-Tango Concentration: 0.00001	Epinephrine	AGTR1 - angiotensin II receptor type 1 (human)	/gene/185		P30556	9606
380804094	Unspecified	1912621	194182424	5818	185		Other	20230629	0	0	P30556				ChEMBL	GPCR beta-arrestin recruitment assay with target: AGTR1 Assay Type: PRESTO-Tango Concentration: 0.00001	Histamine Dihydrochloride	AGTR1 - angiotensin II receptor type 1 (human)	/gene/185		P30556	9606
380804095	Unspecified	1912621	194182424	5818	185		Other	20230629	0	0	P30556				ChEMBL	GPCR beta-arrestin recruitment assay with target: AGTR1 Assay Type: PRESTO-Tango Concentration: 0.00001	Histamine Dihydrochloride	AGTR1 - angiotensin II receptor type 1 (human)	/gene/185		P30556	9606
380804096	Unspecified	1912621	194182464	17253208	185		Other	20230629	0	0	P30556				ChEMBL	GPCR beta-arrestin recruitment assay with target: AGTR1 Assay Type: PRESTO-Tango Concentration: 0.00001	N,N-dicyclohexyl-5-cyclopropyl-1,2-oxazole-3-carboxamide	AGTR1 - angiotensin II receptor type 1 (human)	/gene/185		P30556	9606
380804097	Unspecified	1912621	194182464	17253208	185		Other	20230629	0	0	P30556				ChEMBL	GPCR beta-arrestin recruitment assay with target: AGTR1 Assay Type: PRESTO-Tango Concentration: 0.00001	N,N-dicyclohexyl-5-cyclopropyl-1,2-oxazole-3-carboxamide	AGTR1 - angiotensin II receptor type 1 (human)	/gene/185		P30556	9606
380804098	Unspecified	1912621	103294457	9937534	185		Other	20230629	0	0	P30556				ChEMBL	GPCR beta-arrestin recruitment assay with target: AGTR1 Assay Type: PRESTO-Tango Concentration: 0.00001	(2S)-3-(1H-indol-3-yl)-2-methyl-2-[(4-nitrophenyl)carbamoylamino]-N-[(1-pyridin-2-ylcyclohexyl)methyl]propanamide	AGTR1 - angiotensin II receptor type 1 (human)	/gene/185		P30556	9606
380804099	Unspecified	1912621	103294457	9937534	185		Other	20230629	0	0	P30556				ChEMBL	GPCR beta-arrestin recruitment assay with target: AGTR1 Assay Type: PRESTO-Tango Concentration: 0.00001	(2S)-3-(1H-indol-3-yl)-2-methyl-2-[(4-nitrophenyl)carbamoylamino]-N-[(1-pyridin-2-ylcyclohexyl)methyl]propanamide	AGTR1 - angiotensin II receptor type 1 (human)	/gene/185		P30556	9606
380804100	Unspecified	1912621	103294457	9937534	185		Other	20230629	0	0	P30556				ChEMBL	GPCR beta-arrestin recruitment assay with target: AGTR1 Assay Type: PRESTO-Tango Concentration: 0.00001	(2S)-3-(1H-indol-3-yl)-2-methyl-2-[(4-nitrophenyl)carbamoylamino]-N-[(1-pyridin-2-ylcyclohexyl)methyl]propanamide	AGTR1 - angiotensin II receptor type 1 (human)	/gene/185		P30556	9606
380804101	Unspecified	1912621	103634795	107722	185		Other	20230629	0	0	P30556				ChEMBL	GPCR beta-arrestin recruitment assay with target: AGTR1 Assay Type: PRESTO-Tango Concentration: 0.00001	7alpha-Hydroxycholesterol	AGTR1 - angiotensin II receptor type 1 (human)	/gene/185		P30556	9606
380804102	Unspecified	1912621	103634795	107722	185		Other	20230629	0	0	P30556				ChEMBL	GPCR beta-arrestin recruitment assay with target: AGTR1 Assay Type: PRESTO-Tango Concentration: 0.00001	7alpha-Hydroxycholesterol	AGTR1 - angiotensin II receptor type 1 (human)	/gene/185		P30556	9606
380804103	Unspecified	1912621	103210545	9937291	185		Other	20230629	0	0	P30556				ChEMBL	GPCR beta-arrestin recruitment assay with target: AGTR1 Assay Type: PRESTO-Tango Concentration: 0.00001	Olodanrigan	AGTR1 - angiotensin II receptor type 1 (human)	/gene/185		P30556	9606
380804104	Unspecified	1912621	103210545	9937291	185		Other	20230629	0	0	P30556				ChEMBL	GPCR beta-arrestin recruitment assay with target: AGTR1 Assay Type: PRESTO-Tango Concentration: 0.00001	Olodanrigan	AGTR1 - angiotensin II receptor type 1 (human)	/gene/185		P30556	9606
380804105	Unspecified	1912621	174505060	10372836	185		Other	20230629	0	0	P30556				ChEMBL	GPCR beta-arrestin recruitment assay with target: AGTR1 Assay Type: PRESTO-Tango Concentration: 0.00001	Batefenterol	AGTR1 - angiotensin II receptor type 1 (human)	/gene/185		P30556	9606
380804106	Unspecified	1912621	174505060	10372836	185		Other	20230629	0	0	P30556				ChEMBL	GPCR beta-arrestin recruitment assay with target: AGTR1 Assay Type: PRESTO-Tango Concentration: 0.00001	Batefenterol	AGTR1 - angiotensin II receptor type 1 (human)	/gene/185		P30556	9606
380804107	Unspecified	1912621	174505060	10372836	185		Other	20230629	0	0	P30556				ChEMBL	GPCR beta-arrestin recruitment assay with target: AGTR1 Assay Type: PRESTO-Tango Concentration: 0.00001	Batefenterol	AGTR1 - angiotensin II receptor type 1 (human)	/gene/185		P30556	9606
380804108	Unspecified	1912621	174505060	10372836	185		Other	20230629	0	0	P30556				ChEMBL	GPCR beta-arrestin recruitment assay with target: AGTR1 Assay Type: PRESTO-Tango Concentration: 0.00001	Batefenterol	AGTR1 - angiotensin II receptor type 1 (human)	/gene/185		P30556	9606
380804439	Unspecified	1912621	160685186	49763030	185		Other	20230629	0	0	P30556				ChEMBL	GPCR beta-arrestin recruitment assay with target: AGTR1 Assay Type: PRESTO-Tango Concentration: 0.00001	(4aR,5aR)-4,4a,5,5a-Tetrahydro-1H-cyclopropa(4,5)cyclopenta(1,2-C)pyrazole-3-carboxylic acid	AGTR1 - angiotensin II receptor type 1 (human)	/gene/185		P30556	9606
380804440	Unspecified	1912621	160685186	49763030	185		Other	20230629	0	0	P30556				ChEMBL	GPCR beta-arrestin recruitment assay with target: AGTR1 Assay Type: PRESTO-Tango Concentration: 0.00001	(4aR,5aR)-4,4a,5,5a-Tetrahydro-1H-cyclopropa(4,5)cyclopenta(1,2-C)pyrazole-3-carboxylic acid	AGTR1 - angiotensin II receptor type 1 (human)	/gene/185		P30556	9606
380804441	Unspecified	1912621	312360606	44633765	185		Other	20230629	0	0	P30556				ChEMBL	GPCR beta-arrestin recruitment assay with target: AGTR1 Assay Type: PRESTO-Tango Concentration: 0.00001	5''-chloro-N-[(5,6-dimethoxypyridin-2-yl)methyl]-2,2':5',3''-terpyridine-3'-carboxamide	AGTR1 - angiotensin II receptor type 1 (human)	/gene/185		P30556	9606
380804442	Unspecified	1912621	312360606	44633765	185		Other	20230629	0	0	P30556				ChEMBL	GPCR beta-arrestin recruitment assay with target: AGTR1 Assay Type: PRESTO-Tango Concentration: 0.00001	5''-chloro-N-[(5,6-dimethoxypyridin-2-yl)methyl]-2,2':5',3''-terpyridine-3'-carboxamide	AGTR1 - angiotensin II receptor type 1 (human)	/gene/185		P30556	9606
380804443	Unspecified	1912621	312360606	44633765	185		Other	20230629	0	0	P30556				ChEMBL	GPCR beta-arrestin recruitment assay with target: AGTR1 Assay Type: PRESTO-Tango Concentration: 0.00001	5''-chloro-N-[(5,6-dimethoxypyridin-2-yl)methyl]-2,2':5',3''-terpyridine-3'-carboxamide	AGTR1 - angiotensin II receptor type 1 (human)	/gene/185		P30556	9606
380804444	Unspecified	1912621	405270485	49868481	185		Other	20230629	0	0	P30556				ChEMBL	GPCR beta-arrestin recruitment assay with target: AGTR1 Assay Type: PRESTO-Tango Concentration: 0.00001	Betp	AGTR1 - angiotensin II receptor type 1 (human)	/gene/185		P30556	9606
380804445	Unspecified	1912621	405270485	49868481	185		Other	20230629	0	0	P30556				ChEMBL	GPCR beta-arrestin recruitment assay with target: AGTR1 Assay Type: PRESTO-Tango Concentration: 0.00001	Betp	AGTR1 - angiotensin II receptor type 1 (human)	/gene/185		P30556	9606
380804446	Unspecified	1912621	405270485	49868481	185		Other	20230629	0	0	P30556				ChEMBL	GPCR beta-arrestin recruitment assay with target: AGTR1 Assay Type: PRESTO-Tango Concentration: 0.00001	Betp	AGTR1 - angiotensin II receptor type 1 (human)	/gene/185		P30556	9606
380804447	Unspecified	1912621	242090176	10256643	185		Other	20230629	0	0	P30556				ChEMBL	GPCR beta-arrestin recruitment assay with target: AGTR1 Assay Type: PRESTO-Tango Concentration: 0.00001	CGS 21680 hydrochloride	AGTR1 - angiotensin II receptor type 1 (human)	/gene/185		P30556	9606
380804448	Unspecified	1912621	242090176	10256643	185		Other	20230629	0	0	P30556				ChEMBL	GPCR beta-arrestin recruitment assay with target: AGTR1 Assay Type: PRESTO-Tango Concentration: 0.00001	CGS 21680 hydrochloride	AGTR1 - angiotensin II receptor type 1 (human)	/gene/185		P30556	9606
380804449	Unspecified	1912621	475983213	56972159	185		Other	20230629	0	0	P30556				ChEMBL	GPCR beta-arrestin recruitment assay with target: AGTR1 Assay Type: PRESTO-Tango Concentration: 0.00001	3-(3-(Dimethylamino)propyl)-4-hydroxy-N-(4-(pyridin-4-yl)phenyl)benzamide dihydrochloride	AGTR1 - angiotensin II receptor type 1 (human)	/gene/185		P30556	9606
380804450	Unspecified	1912621	475983213	56972159	185		Other	20230629	0	0	P30556				ChEMBL	GPCR beta-arrestin recruitment assay with target: AGTR1 Assay Type: PRESTO-Tango Concentration: 0.00001	3-(3-(Dimethylamino)propyl)-4-hydroxy-N-(4-(pyridin-4-yl)phenyl)benzamide dihydrochloride	AGTR1 - angiotensin II receptor type 1 (human)	/gene/185		P30556	9606
380804451	Unspecified	1912621	318464568	10311306	185		Other	20230629	0	0	P30556				ChEMBL	GPCR beta-arrestin recruitment assay with target: AGTR1 Assay Type: PRESTO-Tango Concentration: 0.00001	Rolapitant	AGTR1 - angiotensin II receptor type 1 (human)	/gene/185		P30556	9606
380804452	Unspecified	1912621	318464568	10311306	185		Other	20230629	0	0	P30556				ChEMBL	GPCR beta-arrestin recruitment assay with target: AGTR1 Assay Type: PRESTO-Tango Concentration: 0.00001	Rolapitant	AGTR1 - angiotensin II receptor type 1 (human)	/gene/185		P30556	9606
380804453	Unspecified	1912621	318464568	10311306	185		Other	20230629	0	0	P30556				ChEMBL	GPCR beta-arrestin recruitment assay with target: AGTR1 Assay Type: PRESTO-Tango Concentration: 0.00001	Rolapitant	AGTR1 - angiotensin II receptor type 1 (human)	/gene/185		P30556	9606
380804454	Unspecified	1912621	103306382	2099	185		Other	20230629	0	0	P30556				ChEMBL	GPCR beta-arrestin recruitment assay with target: AGTR1 Assay Type: PRESTO-Tango Concentration: 0.00001	Alosetron	AGTR1 - angiotensin II receptor type 1 (human)	/gene/185		P30556	9606
380804455	Unspecified	1912621	103306382	2099	185		Other	20230629	0	0	P30556				ChEMBL	GPCR beta-arrestin recruitment assay with target: AGTR1 Assay Type: PRESTO-Tango Concentration: 0.00001	Alosetron	AGTR1 - angiotensin II receptor type 1 (human)	/gene/185		P30556	9606
380804456	Unspecified	1912621	312372690	44623998	185		Other	20230629	0	0	P30556				ChEMBL	GPCR beta-arrestin recruitment assay with target: AGTR1 Assay Type: PRESTO-Tango Concentration: 0.00001	Etrasimod	AGTR1 - angiotensin II receptor type 1 (human)	/gene/185		P30556	9606
380804457	Unspecified	1912621	312372690	44623998	185		Other	20230629	0	0	P30556				ChEMBL	GPCR beta-arrestin recruitment assay with target: AGTR1 Assay Type: PRESTO-Tango Concentration: 0.00001	Etrasimod	AGTR1 - angiotensin II receptor type 1 (human)	/gene/185		P30556	9606
380804458	Unspecified	1912621	123099071	6918313	185		Other	20230629	0	0	P30556				ChEMBL	GPCR beta-arrestin recruitment assay with target: AGTR1 Assay Type: PRESTO-Tango Concentration: 0.00001	Vilazodone Hydrochloride	AGTR1 - angiotensin II receptor type 1 (human)	/gene/185		P30556	9606
380804459	Unspecified	1912621	123099071	6918313	185		Other	20230629	0	0	P30556				ChEMBL	GPCR beta-arrestin recruitment assay with target: AGTR1 Assay Type: PRESTO-Tango Concentration: 0.00001	Vilazodone Hydrochloride	AGTR1 - angiotensin II receptor type 1 (human)	/gene/185		P30556	9606
380804460	Unspecified	1912621	123099071	6918313	185		Other	20230629	0	0	P30556				ChEMBL	GPCR beta-arrestin recruitment assay with target: AGTR1 Assay Type: PRESTO-Tango Concentration: 0.00001	Vilazodone Hydrochloride	AGTR1 - angiotensin II receptor type 1 (human)	/gene/185		P30556	9606
380804461	Unspecified	1912621	103280927	644260	185		Other	20230629	0	0	P30556				ChEMBL	GPCR beta-arrestin recruitment assay with target: AGTR1 Assay Type: PRESTO-Tango Concentration: 0.00001	Sphinganine 1-phosphate	AGTR1 - angiotensin II receptor type 1 (human)	/gene/185		P30556	9606
380804787	Unspecified	1912621	103280927	644260	185		Other	20230629	0	0	P30556				ChEMBL	GPCR beta-arrestin recruitment assay with target: AGTR1 Assay Type: PRESTO-Tango Concentration: 0.00001	Sphinganine 1-phosphate	AGTR1 - angiotensin II receptor type 1 (human)	/gene/185		P30556	9606
380804788	Unspecified	1912621	242590006	91513	185		Other	20230629	0	0	P30556				ChEMBL	GPCR beta-arrestin recruitment assay with target: AGTR1 Assay Type: PRESTO-Tango Concentration: 0.00001	Hydroxyzine hydrochloride	AGTR1 - angiotensin II receptor type 1 (human)	/gene/185		P30556	9606
380804789	Unspecified	1912621	160681856	9887933	185		Other	20230629	0	0	P30556				ChEMBL	GPCR beta-arrestin recruitment assay with target: AGTR1 Assay Type: PRESTO-Tango Concentration: 0.00001	Pruvanserin hydrochloride	AGTR1 - angiotensin II receptor type 1 (human)	/gene/185		P30556	9606
380804790	Unspecified	1912621	160681856	9887933	185		Other	20230629	0	0	P30556				ChEMBL	GPCR beta-arrestin recruitment assay with target: AGTR1 Assay Type: PRESTO-Tango Concentration: 0.00001	Pruvanserin hydrochloride	AGTR1 - angiotensin II receptor type 1 (human)	/gene/185		P30556	9606
380804791	Unspecified	1912621	475999616	56972130	185		Other	20230629	0	0	P30556				ChEMBL	GPCR beta-arrestin recruitment assay with target: AGTR1 Assay Type: PRESTO-Tango Concentration: 0.00001	PD 128907 (hydrochloride)	AGTR1 - angiotensin II receptor type 1 (human)	/gene/185		P30556	9606
380804792	Unspecified	1912621	475999616	56972130	185		Other	20230629	0	0	P30556				ChEMBL	GPCR beta-arrestin recruitment assay with target: AGTR1 Assay Type: PRESTO-Tango Concentration: 0.00001	PD 128907 (hydrochloride)	AGTR1 - angiotensin II receptor type 1 (human)	/gene/185		P30556	9606
380804793	Unspecified	1912621	163322681	135413539	185		Other	20230629	0	0	P30556				ChEMBL	GPCR beta-arrestin recruitment assay with target: AGTR1 Assay Type: PRESTO-Tango Concentration: 0.00001	Tegaserod Maleate	AGTR1 - angiotensin II receptor type 1 (human)	/gene/185		P30556	9606
380804794	Unspecified	1912621	163322681	135413539	185		Other	20230629	0	0	P30556				ChEMBL	GPCR beta-arrestin recruitment assay with target: AGTR1 Assay Type: PRESTO-Tango Concentration: 0.00001	Tegaserod Maleate	AGTR1 - angiotensin II receptor type 1 (human)	/gene/185		P30556	9606
380804795	Unspecified	1912621	103292601	443289	185		Other	20230629	0	0	P30556				ChEMBL	GPCR beta-arrestin recruitment assay with target: AGTR1 Assay Type: PRESTO-Tango Concentration: 0.00001	Cyclo(D-trp-D-asp-pro-D-val-leu)	AGTR1 - angiotensin II receptor type 1 (human)	/gene/185		P30556	9606
380804796	Unspecified	1912621	103292601	443289	185		Other	20230629	0	0	P30556				ChEMBL	GPCR beta-arrestin recruitment assay with target: AGTR1 Assay Type: PRESTO-Tango Concentration: 0.00001	Cyclo(D-trp-D-asp-pro-D-val-leu)	AGTR1 - angiotensin II receptor type 1 (human)	/gene/185		P30556	9606
380804797	Unspecified	1912621	103292601	443289	185		Other	20230629	0	0	P30556				ChEMBL	GPCR beta-arrestin recruitment assay with target: AGTR1 Assay Type: PRESTO-Tango Concentration: 0.00001	Cyclo(D-trp-D-asp-pro-D-val-leu)	AGTR1 - angiotensin II receptor type 1 (human)	/gene/185		P30556	9606
380804798	Unspecified	1912621	475979712	163335226	185		Other	20230629	0	0	P30556				ChEMBL	GPCR beta-arrestin recruitment assay with target: AGTR1 Assay Type: PRESTO-Tango Concentration: 0.00001	JP-1302 (hydrochloride hydrate)	AGTR1 - angiotensin II receptor type 1 (human)	/gene/185		P30556	9606
380804799	Unspecified	1912621	475979712	163335226	185		Other	20230629	0	0	P30556				ChEMBL	GPCR beta-arrestin recruitment assay with target: AGTR1 Assay Type: PRESTO-Tango Concentration: 0.00001	JP-1302 (hydrochloride hydrate)	AGTR1 - angiotensin II receptor type 1 (human)	/gene/185		P30556	9606
380804800	Unspecified	1912621	164138942	155746	185		Other	20230629	0	0	P30556				ChEMBL	GPCR beta-arrestin recruitment assay with target: AGTR1 Assay Type: PRESTO-Tango Concentration: 0.00001	Mesulergine hydrochloride	AGTR1 - angiotensin II receptor type 1 (human)	/gene/185		P30556	9606
380804801	Unspecified	1912621	103527155	11741361	185		Other	20230629	0	0	P30556				ChEMBL	GPCR beta-arrestin recruitment assay with target: AGTR1 Assay Type: PRESTO-Tango Concentration: 0.00001	4-Piperidinemethanamine, 1-(3-chloro-4-fluorobenzoyl)-4-fluoro-N-((5-methyl-2-pyrimidinyl)methyl)-	AGTR1 - angiotensin II receptor type 1 (human)	/gene/185		P30556	9606
380804802	Unspecified	1912621	103527155	11741361	185		Other	20230629	0	0	P30556				ChEMBL	GPCR beta-arrestin recruitment assay with target: AGTR1 Assay Type: PRESTO-Tango Concentration: 0.00001	4-Piperidinemethanamine, 1-(3-chloro-4-fluorobenzoyl)-4-fluoro-N-((5-methyl-2-pyrimidinyl)methyl)-	AGTR1 - angiotensin II receptor type 1 (human)	/gene/185		P30556	9606
380804803	Unspecified	1912621	103283755	68186	185		Other	20230629	0	0	P30556				ChEMBL	GPCR beta-arrestin recruitment assay with target: AGTR1 Assay Type: PRESTO-Tango Concentration: 0.00001	Spiramide	AGTR1 - angiotensin II receptor type 1 (human)	/gene/185		P30556	9606
380804804	Unspecified	1912621	103283755	68186	185		Other	20230629	0	0	P30556				ChEMBL	GPCR beta-arrestin recruitment assay with target: AGTR1 Assay Type: PRESTO-Tango Concentration: 0.00001	Spiramide	AGTR1 - angiotensin II receptor type 1 (human)	/gene/185		P30556	9606
380804805	Unspecified	1912621	103283755	68186	185		Other	20230629	0	0	P30556				ChEMBL	GPCR beta-arrestin recruitment assay with target: AGTR1 Assay Type: PRESTO-Tango Concentration: 0.00001	Spiramide	AGTR1 - angiotensin II receptor type 1 (human)	/gene/185		P30556	9606
380804806	Unspecified	1912621	103537416	135413536	185		Other	20230629	0	0	P30556				ChEMBL	GPCR beta-arrestin recruitment assay with target: AGTR1 Assay Type: PRESTO-Tango Concentration: 0.00001	Aprepitant	AGTR1 - angiotensin II receptor type 1 (human)	/gene/185		P30556	9606
380804807	Unspecified	1912621	103537416	135413536	185		Other	20230629	0	0	P30556				ChEMBL	GPCR beta-arrestin recruitment assay with target: AGTR1 Assay Type: PRESTO-Tango Concentration: 0.00001	Aprepitant	AGTR1 - angiotensin II receptor type 1 (human)	/gene/185		P30556	9606
380804808	Unspecified	1912621	103537416	135413536	185		Other	20230629	0	0	P30556				ChEMBL	GPCR beta-arrestin recruitment assay with target: AGTR1 Assay Type: PRESTO-Tango Concentration: 0.00001	Aprepitant	AGTR1 - angiotensin II receptor type 1 (human)	/gene/185		P30556	9606
380804809	Unspecified	1912621	194161619	23582412	185		Other	20230629	0	0	P30556				ChEMBL	GPCR beta-arrestin recruitment assay with target: AGTR1 Assay Type: PRESTO-Tango Concentration: 0.00001	Fevipiprant	AGTR1 - angiotensin II receptor type 1 (human)	/gene/185		P30556	9606
380805127	Unspecified	1912621	194161619	23582412	185		Other	20230629	0	0	P30556				ChEMBL	GPCR beta-arrestin recruitment assay with target: AGTR1 Assay Type: PRESTO-Tango Concentration: 0.00001	Fevipiprant	AGTR1 - angiotensin II receptor type 1 (human)	/gene/185		P30556	9606
380805128	Unspecified	1912621	174496479	197583	185		Other	20230629	0	0	P30556				ChEMBL	GPCR beta-arrestin recruitment assay with target: AGTR1 Assay Type: PRESTO-Tango Concentration: 0.00001	Cgp 54626 hydrochloride	AGTR1 - angiotensin II receptor type 1 (human)	/gene/185		P30556	9606
380805129	Unspecified	1912621	174496479	197583	185		Other	20230629	0	0	P30556				ChEMBL	GPCR beta-arrestin recruitment assay with target: AGTR1 Assay Type: PRESTO-Tango Concentration: 0.00001	Cgp 54626 hydrochloride	AGTR1 - angiotensin II receptor type 1 (human)	/gene/185		P30556	9606
380805130	Unspecified	1912621	103269499	5311192	185		Other	20230629	0	0	P30556				ChEMBL	GPCR beta-arrestin recruitment assay with target: AGTR1 Assay Type: PRESTO-Tango Concentration: 0.00001	(2S)-2-[[(2R)-2-[(3,5-dimethylbenzoyl)-methylamino]-3-(4-phenylphenyl)propanoyl]amino]-3-(1H-indol-3-yl)propanoic acid	AGTR1 - angiotensin II receptor type 1 (human)	/gene/185		P30556	9606
380805131	Unspecified	1912621	103269499	5311192	185		Other	20230629	0	0	P30556				ChEMBL	GPCR beta-arrestin recruitment assay with target: AGTR1 Assay Type: PRESTO-Tango Concentration: 0.00001	(2S)-2-[[(2R)-2-[(3,5-dimethylbenzoyl)-methylamino]-3-(4-phenylphenyl)propanoyl]amino]-3-(1H-indol-3-yl)propanoic acid	AGTR1 - angiotensin II receptor type 1 (human)	/gene/185		P30556	9606
380805132	Unspecified	1912621	103532771	512282	185		Other	20230629	0	0	P30556				ChEMBL	GPCR beta-arrestin recruitment assay with target: AGTR1 Assay Type: PRESTO-Tango Concentration: 0.00001	BX-471 free base	AGTR1 - angiotensin II receptor type 1 (human)	/gene/185		P30556	9606
380805133	Unspecified	1912621	103532771	512282	185		Other	20230629	0	0	P30556				ChEMBL	GPCR beta-arrestin recruitment assay with target: AGTR1 Assay Type: PRESTO-Tango Concentration: 0.00001	BX-471 free base	AGTR1 - angiotensin II receptor type 1 (human)	/gene/185		P30556	9606
380805134	Unspecified	1912621	103532771	512282	185		Other	20230629	0	0	P30556				ChEMBL	GPCR beta-arrestin recruitment assay with target: AGTR1 Assay Type: PRESTO-Tango Concentration: 0.00001	BX-471 free base	AGTR1 - angiotensin II receptor type 1 (human)	/gene/185		P30556	9606
380805135	Unspecified	1912621	123087627	11957517	185		Other	20230629	0	0	P30556				ChEMBL	GPCR beta-arrestin recruitment assay with target: AGTR1 Assay Type: PRESTO-Tango Concentration: 0.00001	4-(3-(tert-butylamino)-2-hydroxypropoxy)-1H-benzo[d]imidazol-2(3H)-one hydrochloride	AGTR1 - angiotensin II receptor type 1 (human)	/gene/185		P30556	9606
380805136	Unspecified	1912621	123087627	11957517	185		Other	20230629	0	0	P30556				ChEMBL	GPCR beta-arrestin recruitment assay with target: AGTR1 Assay Type: PRESTO-Tango Concentration: 0.00001	4-(3-(tert-butylamino)-2-hydroxypropoxy)-1H-benzo[d]imidazol-2(3H)-one hydrochloride	AGTR1 - angiotensin II receptor type 1 (human)	/gene/185		P30556	9606
380805137	Unspecified	1912621	123087627	11957517	185		Other	20230629	0	0	P30556				ChEMBL	GPCR beta-arrestin recruitment assay with target: AGTR1 Assay Type: PRESTO-Tango Concentration: 0.00001	4-(3-(tert-butylamino)-2-hydroxypropoxy)-1H-benzo[d]imidazol-2(3H)-one hydrochloride	AGTR1 - angiotensin II receptor type 1 (human)	/gene/185		P30556	9606
380805138	Unspecified	1912621	475993558	5311121	185		Other	20230629	0	0	P30556				ChEMBL	GPCR beta-arrestin recruitment assay with target: AGTR1 Assay Type: PRESTO-Tango Concentration: 0.00001	C5a Receptor Antagonist, W-54011	AGTR1 - angiotensin II receptor type 1 (human)	/gene/185		P30556	9606
380805139	Unspecified	1912621	475993558	5311121	185		Other	20230629	0	0	P30556				ChEMBL	GPCR beta-arrestin recruitment assay with target: AGTR1 Assay Type: PRESTO-Tango Concentration: 0.00001	C5a Receptor Antagonist, W-54011	AGTR1 - angiotensin II receptor type 1 (human)	/gene/185		P30556	9606
380805140	Unspecified	1912621	124959482	17754357	185		Other	20230629	0	0	P30556				ChEMBL	GPCR beta-arrestin recruitment assay with target: AGTR1 Assay Type: PRESTO-Tango Concentration: 0.00001	N-(3-(2-Methoxyethyl)-4,5-dimethylthiazol-2(3H)-ylidene)-2,2,3,3-tetramethylcyclopropanecarboxamide	AGTR1 - angiotensin II receptor type 1 (human)	/gene/185		P30556	9606
380805141	Unspecified	1912621	124959482	17754357	185		Other	20230629	0	0	P30556				ChEMBL	GPCR beta-arrestin recruitment assay with target: AGTR1 Assay Type: PRESTO-Tango Concentration: 0.00001	N-(3-(2-Methoxyethyl)-4,5-dimethylthiazol-2(3H)-ylidene)-2,2,3,3-tetramethylcyclopropanecarboxamide	AGTR1 - angiotensin II receptor type 1 (human)	/gene/185		P30556	9606
380805142	Unspecified	1912621	160687493	158796	185		Other	20230629	0	0	P30556				ChEMBL	GPCR beta-arrestin recruitment assay with target: AGTR1 Assay Type: PRESTO-Tango Concentration: 0.00001	Tecalcet hydrochloride	AGTR1 - angiotensin II receptor type 1 (human)	/gene/185		P30556	9606
380805143	Unspecified	1912621	160687493	158796	185		Other	20230629	0	0	P30556				ChEMBL	GPCR beta-arrestin recruitment assay with target: AGTR1 Assay Type: PRESTO-Tango Concentration: 0.00001	Tecalcet hydrochloride	AGTR1 - angiotensin II receptor type 1 (human)	/gene/185		P30556	9606
380805144	Unspecified	1912621	160687493	158796	185		Other	20230629	0	0	P30556				ChEMBL	GPCR beta-arrestin recruitment assay with target: AGTR1 Assay Type: PRESTO-Tango Concentration: 0.00001	Tecalcet hydrochloride	AGTR1 - angiotensin II receptor type 1 (human)	/gene/185		P30556	9606
380805145	Unspecified	1912621	103595253	196968	185		Other	20230629	0	0	P30556				ChEMBL	GPCR beta-arrestin recruitment assay with target: AGTR1 Assay Type: PRESTO-Tango Concentration: 0.00001	4-(4-Fluoronaphthalen-1-yl)-6-isopropylpyrimidin-2-amine	AGTR1 - angiotensin II receptor type 1 (human)	/gene/185		P30556	9606
380805146	Unspecified	1912621	103595253	196968	185		Other	20230629	0	0	P30556				ChEMBL	GPCR beta-arrestin recruitment assay with target: AGTR1 Assay Type: PRESTO-Tango Concentration: 0.00001	4-(4-Fluoronaphthalen-1-yl)-6-isopropylpyrimidin-2-amine	AGTR1 - angiotensin II receptor type 1 (human)	/gene/185		P30556	9606
380805147	Unspecified	1912621	475997874	14801907	185		Other	20230629	0	0	P30556				ChEMBL	GPCR beta-arrestin recruitment assay with target: AGTR1 Assay Type: PRESTO-Tango Concentration: 0.00001	(S)-N-Tert-butyl-3-(4-(2-methoxyphenyl)-piperazin-1-YL)-2-phenylpropanamide dihydrochloride	AGTR1 - angiotensin II receptor type 1 (human)	/gene/185		P30556	9606
380805148	Unspecified	1912621	475997874	14801907	185		Other	20230629	0	0	P30556				ChEMBL	GPCR beta-arrestin recruitment assay with target: AGTR1 Assay Type: PRESTO-Tango Concentration: 0.00001	(S)-N-Tert-butyl-3-(4-(2-methoxyphenyl)-piperazin-1-YL)-2-phenylpropanamide dihydrochloride	AGTR1 - angiotensin II receptor type 1 (human)	/gene/185		P30556	9606
380805149	Unspecified	1912621	103445595	10324989	185		Other	20230629	0	0	P30556				ChEMBL	GPCR beta-arrestin recruitment assay with target: AGTR1 Assay Type: PRESTO-Tango Concentration: 0.00001	N-[(1S)-1-[4-[[4-Methoxy-2-[(4-methoxyphenyl)sulfonyl]phenyl]sulfonyl]phenyl]ethyl]methanesulfonamide	AGTR1 - angiotensin II receptor type 1 (human)	/gene/185		P30556	9606
380805462	Unspecified	1912621	103445595	10324989	185		Other	20230629	0	0	P30556				ChEMBL	GPCR beta-arrestin recruitment assay with target: AGTR1 Assay Type: PRESTO-Tango Concentration: 0.00001	N-[(1S)-1-[4-[[4-Methoxy-2-[(4-methoxyphenyl)sulfonyl]phenyl]sulfonyl]phenyl]ethyl]methanesulfonamide	AGTR1 - angiotensin II receptor type 1 (human)	/gene/185		P30556	9606
380805463	Unspecified	1912621	123091589	18632066	185		Other	20230629	0	0	P30556				ChEMBL	GPCR beta-arrestin recruitment assay with target: AGTR1 Assay Type: PRESTO-Tango Concentration: 0.00001	7-[(4S)-3-(3-Cyclohexyl-3-hydroxypropyl)-2,5-dioxoimidazolidin-4-YL]heptanoic acid	AGTR1 - angiotensin II receptor type 1 (human)	/gene/185		P30556	9606
380805464	Unspecified	1912621	123091589	18632066	185		Other	20230629	0	0	P30556				ChEMBL	GPCR beta-arrestin recruitment assay with target: AGTR1 Assay Type: PRESTO-Tango Concentration: 0.00001	7-[(4S)-3-(3-Cyclohexyl-3-hydroxypropyl)-2,5-dioxoimidazolidin-4-YL]heptanoic acid	AGTR1 - angiotensin II receptor type 1 (human)	/gene/185		P30556	9606
380805465	Unspecified	1912621	103389223	5152	185		Other	20230629	0	0	P30556				ChEMBL	GPCR beta-arrestin recruitment assay with target: AGTR1 Assay Type: PRESTO-Tango Concentration: 0.00001	Salmeterol	AGTR1 - angiotensin II receptor type 1 (human)	/gene/185		P30556	9606
380805466	Unspecified	1912621	103389223	5152	185		Other	20230629	0	0	P30556				ChEMBL	GPCR beta-arrestin recruitment assay with target: AGTR1 Assay Type: PRESTO-Tango Concentration: 0.00001	Salmeterol	AGTR1 - angiotensin II receptor type 1 (human)	/gene/185		P30556	9606
380805467	Unspecified	1912621	160698336	9938840	185		Other	20230629	0	0	P30556				ChEMBL	GPCR beta-arrestin recruitment assay with target: AGTR1 Assay Type: PRESTO-Tango Concentration: 0.00001	Terutroban	AGTR1 - angiotensin II receptor type 1 (human)	/gene/185		P30556	9606
380805468	Unspecified	1912621	160698336	9938840	185		Other	20230629	0	0	P30556				ChEMBL	GPCR beta-arrestin recruitment assay with target: AGTR1 Assay Type: PRESTO-Tango Concentration: 0.00001	Terutroban	AGTR1 - angiotensin II receptor type 1 (human)	/gene/185		P30556	9606
380805469	Unspecified	1912621	160703277	16004692	185		Other	20230629	0	0	P30556				ChEMBL	GPCR beta-arrestin recruitment assay with target: AGTR1 Assay Type: PRESTO-Tango Concentration: 0.00001	Macitentan	AGTR1 - angiotensin II receptor type 1 (human)	/gene/185		P30556	9606
380805470	Unspecified	1912621	160703277	16004692	185		Other	20230629	0	0	P30556				ChEMBL	GPCR beta-arrestin recruitment assay with target: AGTR1 Assay Type: PRESTO-Tango Concentration: 0.00001	Macitentan	AGTR1 - angiotensin II receptor type 1 (human)	/gene/185		P30556	9606
380805471	Unspecified	1912621	103297325	9819927	185		Other	20230629	0	0	P30556				ChEMBL	GPCR beta-arrestin recruitment assay with target: AGTR1 Assay Type: PRESTO-Tango Concentration: 0.00001	2-[(1s,2s)-2-Carboxycyclopropyl]-3-(9h-Xanthen-9-Yl)-D-Alanine	AGTR1 - angiotensin II receptor type 1 (human)	/gene/185		P30556	9606
380805472	Unspecified	1912621	103297325	9819927	185		Other	20230629	0	0	P30556				ChEMBL	GPCR beta-arrestin recruitment assay with target: AGTR1 Assay Type: PRESTO-Tango Concentration: 0.00001	2-[(1s,2s)-2-Carboxycyclopropyl]-3-(9h-Xanthen-9-Yl)-D-Alanine	AGTR1 - angiotensin II receptor type 1 (human)	/gene/185		P30556	9606
380805473	Unspecified	1912621	103178666	104850	185		Other	20230629	0	0	P30556				ChEMBL	GPCR beta-arrestin recruitment assay with target: AGTR1 Assay Type: PRESTO-Tango Concentration: 0.00001	Rimonabant	AGTR1 - angiotensin II receptor type 1 (human)	/gene/185		P30556	9606
380805474	Unspecified	1912621	103178666	104850	185		Other	20230629	0	0	P30556				ChEMBL	GPCR beta-arrestin recruitment assay with target: AGTR1 Assay Type: PRESTO-Tango Concentration: 0.00001	Rimonabant	AGTR1 - angiotensin II receptor type 1 (human)	/gene/185		P30556	9606
380805475	Unspecified	1912621	103178666	104850	185		Other	20230629	0	0	P30556				ChEMBL	GPCR beta-arrestin recruitment assay with target: AGTR1 Assay Type: PRESTO-Tango Concentration: 0.00001	Rimonabant	AGTR1 - angiotensin II receptor type 1 (human)	/gene/185		P30556	9606
380805476	Unspecified	1912621	160669077	70682037	185		Other	20230629	0	0	P30556				ChEMBL	GPCR beta-arrestin recruitment assay with target: AGTR1 Assay Type: PRESTO-Tango Concentration: 0.00001	1-[2-[[2-Chloro-4-(2H-1,2,3-triazol-2-yl)phenyl]methyl]-2,7-diazaspiro[3.5]non-7-yl]-2-(2-methylimidazo[2,1-b]thiazol-6-yl)ethanone	AGTR1 - angiotensin II receptor type 1 (human)	/gene/185		P30556	9606
380805477	Unspecified	1912621	160669077	70682037	185		Other	20230629	0	0	P30556				ChEMBL	GPCR beta-arrestin recruitment assay with target: AGTR1 Assay Type: PRESTO-Tango Concentration: 0.00001	1-[2-[[2-Chloro-4-(2H-1,2,3-triazol-2-yl)phenyl]methyl]-2,7-diazaspiro[3.5]non-7-yl]-2-(2-methylimidazo[2,1-b]thiazol-6-yl)ethanone	AGTR1 - angiotensin II receptor type 1 (human)	/gene/185		P30556	9606
380805478	Unspecified	1912621	160669077	70682037	185		Other	20230629	0	0	P30556				ChEMBL	GPCR beta-arrestin recruitment assay with target: AGTR1 Assay Type: PRESTO-Tango Concentration: 0.00001	1-[2-[[2-Chloro-4-(2H-1,2,3-triazol-2-yl)phenyl]methyl]-2,7-diazaspiro[3.5]non-7-yl]-2-(2-methylimidazo[2,1-b]thiazol-6-yl)ethanone	AGTR1 - angiotensin II receptor type 1 (human)	/gene/185		P30556	9606
380805479	Unspecified	1912621	103567106	11270783	185		Other	20230629	0	0	P30556				ChEMBL	GPCR beta-arrestin recruitment assay with target: AGTR1 Assay Type: PRESTO-Tango Concentration: 0.00001	Cvt-6883	AGTR1 - angiotensin II receptor type 1 (human)	/gene/185		P30556	9606
380805480	Unspecified	1912621	103567106	11270783	185		Other	20230629	0	0	P30556				ChEMBL	GPCR beta-arrestin recruitment assay with target: AGTR1 Assay Type: PRESTO-Tango Concentration: 0.00001	Cvt-6883	AGTR1 - angiotensin II receptor type 1 (human)	/gene/185		P30556	9606
380805481	Unspecified	1912621	103518097	91754	185		Other	20230629	0	0	P30556				ChEMBL	GPCR beta-arrestin recruitment assay with target: AGTR1 Assay Type: PRESTO-Tango Concentration: 0.00001	Pyridaben	AGTR1 - angiotensin II receptor type 1 (human)	/gene/185		P30556	9606
380805482	Unspecified	1912621	103518097	91754	185		Other	20230629	0	0	P30556				ChEMBL	GPCR beta-arrestin recruitment assay with target: AGTR1 Assay Type: PRESTO-Tango Concentration: 0.00001	Pyridaben	AGTR1 - angiotensin II receptor type 1 (human)	/gene/185		P30556	9606
380805483	Unspecified	1912621	103518097	91754	185		Other	20230629	0	0	P30556				ChEMBL	GPCR beta-arrestin recruitment assay with target: AGTR1 Assay Type: PRESTO-Tango Concentration: 0.00001	Pyridaben	AGTR1 - angiotensin II receptor type 1 (human)	/gene/185		P30556	9606
380805484	Unspecified	1912621	194161803	11957567	185		Other	20230629	0	0	P30556				ChEMBL	GPCR beta-arrestin recruitment assay with target: AGTR1 Assay Type: PRESTO-Tango Concentration: 0.00001	(R)-1-(1H-Imidazol-4-yl)propan-2-amine dihydrochloride	AGTR1 - angiotensin II receptor type 1 (human)	/gene/185		P30556	9606
380805796	Unspecified	1912621	194161803	11957567	185		Other	20230629	0	0	P30556				ChEMBL	GPCR beta-arrestin recruitment assay with target: AGTR1 Assay Type: PRESTO-Tango Concentration: 0.00001	(R)-1-(1H-Imidazol-4-yl)propan-2-amine dihydrochloride	AGTR1 - angiotensin II receptor type 1 (human)	/gene/185		P30556	9606
380805797	Unspecified	1912621	194161803	11957567	185		Other	20230629	0	0	P30556				ChEMBL	GPCR beta-arrestin recruitment assay with target: AGTR1 Assay Type: PRESTO-Tango Concentration: 0.00001	(R)-1-(1H-Imidazol-4-yl)propan-2-amine dihydrochloride	AGTR1 - angiotensin II receptor type 1 (human)	/gene/185		P30556	9606
380805798	Unspecified	1912621	103437140	8546	185		Other	20230629	0	0	P30556				ChEMBL	GPCR beta-arrestin recruitment assay with target: AGTR1 Assay Type: PRESTO-Tango Concentration: 0.00001	Pamoic acid	AGTR1 - angiotensin II receptor type 1 (human)	/gene/185		P30556	9606
380805799	Unspecified	1912621	103437140	8546	185		Other	20230629	0	0	P30556				ChEMBL	GPCR beta-arrestin recruitment assay with target: AGTR1 Assay Type: PRESTO-Tango Concentration: 0.00001	Pamoic acid	AGTR1 - angiotensin II receptor type 1 (human)	/gene/185		P30556	9606
380805800	Unspecified	1912621	103191369	3033	185		Other	20230629	0	0	P30556				ChEMBL	GPCR beta-arrestin recruitment assay with target: AGTR1 Assay Type: PRESTO-Tango Concentration: 0.00001	Diclofenac	AGTR1 - angiotensin II receptor type 1 (human)	/gene/185		P30556	9606
380805801	Unspecified	1912621	103191369	3033	185		Other	20230629	0	0	P30556				ChEMBL	GPCR beta-arrestin recruitment assay with target: AGTR1 Assay Type: PRESTO-Tango Concentration: 0.00001	Diclofenac	AGTR1 - angiotensin II receptor type 1 (human)	/gene/185		P30556	9606
380805802	Unspecified	1912621	103191369	3033	185		Other	20230629	0	0	P30556				ChEMBL	GPCR beta-arrestin recruitment assay with target: AGTR1 Assay Type: PRESTO-Tango Concentration: 0.00001	Diclofenac	AGTR1 - angiotensin II receptor type 1 (human)	/gene/185		P30556	9606
380805803	Unspecified	1912621	318391462	46240292	185		Other	20230629	0	0	P30556				ChEMBL	GPCR beta-arrestin recruitment assay with target: AGTR1 Assay Type: PRESTO-Tango Concentration: 0.00001	(R)-2-(4'-(4-(((1-(2-Chlorophenyl)ethoxy)carbonyl)amino)-3-methylisoxazol-5-yl)-[1,1'-biphenyl]-4-yl)acetic acid	AGTR1 - angiotensin II receptor type 1 (human)	/gene/185		P30556	9606
380805804	Unspecified	1912621	318391462	46240292	185		Other	20230629	0	0	P30556				ChEMBL	GPCR beta-arrestin recruitment assay with target: AGTR1 Assay Type: PRESTO-Tango Concentration: 0.00001	(R)-2-(4'-(4-(((1-(2-Chlorophenyl)ethoxy)carbonyl)amino)-3-methylisoxazol-5-yl)-[1,1'-biphenyl]-4-yl)acetic acid	AGTR1 - angiotensin II receptor type 1 (human)	/gene/185		P30556	9606
380805805	Unspecified	1912621	318391462	46240292	185		Other	20230629	0	0	P30556				ChEMBL	GPCR beta-arrestin recruitment assay with target: AGTR1 Assay Type: PRESTO-Tango Concentration: 0.00001	(R)-2-(4'-(4-(((1-(2-Chlorophenyl)ethoxy)carbonyl)amino)-3-methylisoxazol-5-yl)-[1,1'-biphenyl]-4-yl)acetic acid	AGTR1 - angiotensin II receptor type 1 (human)	/gene/185		P30556	9606
380805806	Unspecified	1912621	103352217	5282280	185		Other	20230629	0	0	P30556				ChEMBL	GPCR beta-arrestin recruitment assay with target: AGTR1 Assay Type: PRESTO-Tango Concentration: 0.00001	2-Arachidonoylglycerol	AGTR1 - angiotensin II receptor type 1 (human)	/gene/185		P30556	9606
380805807	Unspecified	1912621	103352217	5282280	185		Other	20230629	0	0	P30556				ChEMBL	GPCR beta-arrestin recruitment assay with target: AGTR1 Assay Type: PRESTO-Tango Concentration: 0.00001	2-Arachidonoylglycerol	AGTR1 - angiotensin II receptor type 1 (human)	/gene/185		P30556	9606
380805808	Unspecified	1912621	103770394	68727	185		Other	20230629	0	0	P30556				ChEMBL	GPCR beta-arrestin recruitment assay with target: AGTR1 Assay Type: PRESTO-Tango Concentration: 0.00001	Ropinirole Hydrochloride	AGTR1 - angiotensin II receptor type 1 (human)	/gene/185		P30556	9606
380805809	Unspecified	1912621	103770394	68727	185		Other	20230629	0	0	P30556				ChEMBL	GPCR beta-arrestin recruitment assay with target: AGTR1 Assay Type: PRESTO-Tango Concentration: 0.00001	Ropinirole Hydrochloride	AGTR1 - angiotensin II receptor type 1 (human)	/gene/185		P30556	9606
380805810	Unspecified	1912621	103673296	10256729	185		Other	20230629	0	0	P30556				ChEMBL	GPCR beta-arrestin recruitment assay with target: AGTR1 Assay Type: PRESTO-Tango Concentration: 0.00001	1-[[4-(1,4,8,11-Tetrazacyclotetradec-1-ylmethyl)phenyl]methyl]-1,4,8,11-tetrazacyclotetradecane;hydrochloride	AGTR1 - angiotensin II receptor type 1 (human)	/gene/185		P30556	9606
380805811	Unspecified	1912621	103673296	10256729	185		Other	20230629	0	0	P30556				ChEMBL	GPCR beta-arrestin recruitment assay with target: AGTR1 Assay Type: PRESTO-Tango Concentration: 0.00001	1-[[4-(1,4,8,11-Tetrazacyclotetradec-1-ylmethyl)phenyl]methyl]-1,4,8,11-tetrazacyclotetradecane;hydrochloride	AGTR1 - angiotensin II receptor type 1 (human)	/gene/185		P30556	9606
380805812	Unspecified	1912621	103538380	638678	185		Other	20230629	0	0	P30556				ChEMBL	GPCR beta-arrestin recruitment assay with target: AGTR1 Assay Type: PRESTO-Tango Concentration: 0.00001	Protirelin	AGTR1 - angiotensin II receptor type 1 (human)	/gene/185		P30556	9606
380805813	Unspecified	1912621	103538380	638678	185		Other	20230629	0	0	P30556				ChEMBL	GPCR beta-arrestin recruitment assay with target: AGTR1 Assay Type: PRESTO-Tango Concentration: 0.00001	Protirelin	AGTR1 - angiotensin II receptor type 1 (human)	/gene/185		P30556	9606
380805814	Unspecified	1912621	103294447	5190	185		Other	20230629	0	0	P30556				ChEMBL	GPCR beta-arrestin recruitment assay with target: AGTR1 Assay Type: PRESTO-Tango Concentration: 0.00001	4-[3-[4-(diphenylmethyl)-1-piperazinyl]-2-hydroxypropoxy]-1H-indole-2-carbonitrile	AGTR1 - angiotensin II receptor type 1 (human)	/gene/185		P30556	9606
380805815	Unspecified	1912621	103294447	5190	185		Other	20230629	0	0	P30556				ChEMBL	GPCR beta-arrestin recruitment assay with target: AGTR1 Assay Type: PRESTO-Tango Concentration: 0.00001	4-[3-[4-(diphenylmethyl)-1-piperazinyl]-2-hydroxypropoxy]-1H-indole-2-carbonitrile	AGTR1 - angiotensin II receptor type 1 (human)	/gene/185		P30556	9606
380805816	Unspecified	1912621	103294447	5190	185		Other	20230629	0	0	P30556				ChEMBL	GPCR beta-arrestin recruitment assay with target: AGTR1 Assay Type: PRESTO-Tango Concentration: 0.00001	4-[3-[4-(diphenylmethyl)-1-piperazinyl]-2-hydroxypropoxy]-1H-indole-2-carbonitrile	AGTR1 - angiotensin II receptor type 1 (human)	/gene/185		P30556	9606
380805817	Unspecified	1912621	242646358	24897670	185		Other	20230629	0	0	P30556				ChEMBL	GPCR beta-arrestin recruitment assay with target: AGTR1 Assay Type: PRESTO-Tango Concentration: 0.00001	(s)-3-(Isoxazol-3-yl)-3-(4-((4-methyl-2-(4-(trifluoromethyl)phenyl)thiazol-5-yl)methoxy)phenyl)propanoic acid	AGTR1 - angiotensin II receptor type 1 (human)	/gene/185		P30556	9606
380805818	Unspecified	1912621	242646358	24897670	185		Other	20230629	0	0	P30556				ChEMBL	GPCR beta-arrestin recruitment assay with target: AGTR1 Assay Type: PRESTO-Tango Concentration: 0.00001	(s)-3-(Isoxazol-3-yl)-3-(4-((4-methyl-2-(4-(trifluoromethyl)phenyl)thiazol-5-yl)methoxy)phenyl)propanoic acid	AGTR1 - angiotensin II receptor type 1 (human)	/gene/185		P30556	9606
380806116	Unspecified	1912621	242646358	24897670	185		Other	20230629	0	0	P30556				ChEMBL	GPCR beta-arrestin recruitment assay with target: AGTR1 Assay Type: PRESTO-Tango Concentration: 0.00001	(s)-3-(Isoxazol-3-yl)-3-(4-((4-methyl-2-(4-(trifluoromethyl)phenyl)thiazol-5-yl)methoxy)phenyl)propanoic acid	AGTR1 - angiotensin II receptor type 1 (human)	/gene/185		P30556	9606
380806117	Unspecified	1912621	242646358	24897670	185		Other	20230629	0	0	P30556				ChEMBL	GPCR beta-arrestin recruitment assay with target: AGTR1 Assay Type: PRESTO-Tango Concentration: 0.00001	(s)-3-(Isoxazol-3-yl)-3-(4-((4-methyl-2-(4-(trifluoromethyl)phenyl)thiazol-5-yl)methoxy)phenyl)propanoic acid	AGTR1 - angiotensin II receptor type 1 (human)	/gene/185		P30556	9606
380806118	Unspecified	1912621	318434454	68379135	185		Other	20230629	0	0	P30556				ChEMBL	GPCR beta-arrestin recruitment assay with target: AGTR1 Assay Type: PRESTO-Tango Concentration: 0.00001	2-(4-((2-Ethyl-5,7-dimethylpyrazolo[1,5-a]pyrimidin-3-yl)methyl)phenyl)-5-(piperidin-4-yl)-1,3,4-oxadiazole	AGTR1 - angiotensin II receptor type 1 (human)	/gene/185		P30556	9606
380806119	Unspecified	1912621	318434454	68379135	185		Other	20230629	0	0	P30556				ChEMBL	GPCR beta-arrestin recruitment assay with target: AGTR1 Assay Type: PRESTO-Tango Concentration: 0.00001	2-(4-((2-Ethyl-5,7-dimethylpyrazolo[1,5-a]pyrimidin-3-yl)methyl)phenyl)-5-(piperidin-4-yl)-1,3,4-oxadiazole	AGTR1 - angiotensin II receptor type 1 (human)	/gene/185		P30556	9606
380806120	Unspecified	1912621	103343786	9867949	185		Other	20230629	0	0	P30556				ChEMBL	GPCR beta-arrestin recruitment assay with target: AGTR1 Assay Type: PRESTO-Tango Concentration: 0.00001	(5Z)-7-((1R,2R,3S,5S)-2-(((5-Hydroxy-1-benzothien-3-yl)carbonyl)amino)-6,6-dimethylbicyclo(3.1.1)hept-3-yl)hept-5-enoic acid	AGTR1 - angiotensin II receptor type 1 (human)	/gene/185		P30556	9606
380806121	Unspecified	1912621	103343786	9867949	185		Other	20230629	0	0	P30556				ChEMBL	GPCR beta-arrestin recruitment assay with target: AGTR1 Assay Type: PRESTO-Tango Concentration: 0.00001	(5Z)-7-((1R,2R,3S,5S)-2-(((5-Hydroxy-1-benzothien-3-yl)carbonyl)amino)-6,6-dimethylbicyclo(3.1.1)hept-3-yl)hept-5-enoic acid	AGTR1 - angiotensin II receptor type 1 (human)	/gene/185		P30556	9606
380806122	Unspecified	1912621	103343786	9867949	185		Other	20230629	0	0	P30556				ChEMBL	GPCR beta-arrestin recruitment assay with target: AGTR1 Assay Type: PRESTO-Tango Concentration: 0.00001	(5Z)-7-((1R,2R,3S,5S)-2-(((5-Hydroxy-1-benzothien-3-yl)carbonyl)amino)-6,6-dimethylbicyclo(3.1.1)hept-3-yl)hept-5-enoic acid	AGTR1 - angiotensin II receptor type 1 (human)	/gene/185		P30556	9606
380806123	Unspecified	1912621	103335269	176407	185		Other	20230629	0	0	P30556				ChEMBL	GPCR beta-arrestin recruitment assay with target: AGTR1 Assay Type: PRESTO-Tango Concentration: 0.00001	4-(2-((7-Amino-2-(furan-2-yl)-[1,2,4]triazolo[1,5-a][1,3,5]triazin-5-yl)amino)ethyl)phenol	AGTR1 - angiotensin II receptor type 1 (human)	/gene/185		P30556	9606
380806124	Unspecified	1912621	103335269	176407	185		Other	20230629	0	0	P30556				ChEMBL	GPCR beta-arrestin recruitment assay with target: AGTR1 Assay Type: PRESTO-Tango Concentration: 0.00001	4-(2-((7-Amino-2-(furan-2-yl)-[1,2,4]triazolo[1,5-a][1,3,5]triazin-5-yl)amino)ethyl)phenol	AGTR1 - angiotensin II receptor type 1 (human)	/gene/185		P30556	9606
380806125	Unspecified	1912621	103335269	176407	185		Other	20230629	0	0	P30556				ChEMBL	GPCR beta-arrestin recruitment assay with target: AGTR1 Assay Type: PRESTO-Tango Concentration: 0.00001	4-(2-((7-Amino-2-(furan-2-yl)-[1,2,4]triazolo[1,5-a][1,3,5]triazin-5-yl)amino)ethyl)phenol	AGTR1 - angiotensin II receptor type 1 (human)	/gene/185		P30556	9606
380806126	Unspecified	1912621	103770778	5281069	185		Other	20230629	0	0	P30556				ChEMBL	GPCR beta-arrestin recruitment assay with target: AGTR1 Assay Type: PRESTO-Tango Concentration: 0.00001	Clemastine Fumarate	AGTR1 - angiotensin II receptor type 1 (human)	/gene/185		P30556	9606
380806127	Unspecified	1912621	103168750	443375	185		Other	20230629	0	0	P30556				ChEMBL	GPCR beta-arrestin recruitment assay with target: AGTR1 Assay Type: PRESTO-Tango Concentration: 0.00001	Devazepide	AGTR1 - angiotensin II receptor type 1 (human)	/gene/185		P30556	9606
380806128	Unspecified	1912621	103168750	443375	185		Other	20230629	0	0	P30556				ChEMBL	GPCR beta-arrestin recruitment assay with target: AGTR1 Assay Type: PRESTO-Tango Concentration: 0.00001	Devazepide	AGTR1 - angiotensin II receptor type 1 (human)	/gene/185		P30556	9606
380806129	Unspecified	1912621	103168750	443375	185		Other	20230629	0	0	P30556				ChEMBL	GPCR beta-arrestin recruitment assay with target: AGTR1 Assay Type: PRESTO-Tango Concentration: 0.00001	Devazepide	AGTR1 - angiotensin II receptor type 1 (human)	/gene/185		P30556	9606
380806130	Unspecified	1912621	103168750	443375	185		Other	20230629	0	0	P30556				ChEMBL	GPCR beta-arrestin recruitment assay with target: AGTR1 Assay Type: PRESTO-Tango Concentration: 0.00001	Devazepide	AGTR1 - angiotensin II receptor type 1 (human)	/gene/185		P30556	9606
380806131	Unspecified	1912621	242475231	5283068	185		Other	20230629	0	0	P30556				ChEMBL	GPCR beta-arrestin recruitment assay with target: AGTR1 Assay Type: PRESTO-Tango Concentration: 0.00001	17-phenyl-omega-trinor-PGE2	AGTR1 - angiotensin II receptor type 1 (human)	/gene/185		P30556	9606
380806132	Unspecified	1912621	242475231	5283068	185		Other	20230629	0	0	P30556				ChEMBL	GPCR beta-arrestin recruitment assay with target: AGTR1 Assay Type: PRESTO-Tango Concentration: 0.00001	17-phenyl-omega-trinor-PGE2	AGTR1 - angiotensin II receptor type 1 (human)	/gene/185		P30556	9606
380806133	Unspecified	1912621	475982607	45073436	185		Other	20230629	0	0	P30556				ChEMBL	GPCR beta-arrestin recruitment assay with target: AGTR1 Assay Type: PRESTO-Tango Concentration: 0.00001	L-803,087 Trifluoroacetate	AGTR1 - angiotensin II receptor type 1 (human)	/gene/185		P30556	9606
380806134	Unspecified	1912621	475982607	45073436	185		Other	20230629	0	0	P30556				ChEMBL	GPCR beta-arrestin recruitment assay with target: AGTR1 Assay Type: PRESTO-Tango Concentration: 0.00001	L-803,087 Trifluoroacetate	AGTR1 - angiotensin II receptor type 1 (human)	/gene/185		P30556	9606
380806135	Unspecified	1912621	312347832	233085	185		Other	20230629	0	0	P30556				ChEMBL	GPCR beta-arrestin recruitment assay with target: AGTR1 Assay Type: PRESTO-Tango Concentration: 0.00001	4-Methyl-N-(9H-xanthen-9-yl)benzenesulfonamide	AGTR1 - angiotensin II receptor type 1 (human)	/gene/185		P30556	9606
380806136	Unspecified	1912621	312347832	233085	185		Other	20230629	0	0	P30556				ChEMBL	GPCR beta-arrestin recruitment assay with target: AGTR1 Assay Type: PRESTO-Tango Concentration: 0.00001	4-Methyl-N-(9H-xanthen-9-yl)benzenesulfonamide	AGTR1 - angiotensin II receptor type 1 (human)	/gene/185		P30556	9606
380806137	Unspecified	1912621	475980984	88265	185		Other	20230629	0	0	P30556				ChEMBL	GPCR beta-arrestin recruitment assay with target: AGTR1 Assay Type: PRESTO-Tango Concentration: 0.00001	Uridine 5'-triphosphate sodium	AGTR1 - angiotensin II receptor type 1 (human)	/gene/185		P30556	9606
380806138	Unspecified	1912621	475980984	88265	185		Other	20230629	0	0	P30556				ChEMBL	GPCR beta-arrestin recruitment assay with target: AGTR1 Assay Type: PRESTO-Tango Concentration: 0.00001	Uridine 5'-triphosphate sodium	AGTR1 - angiotensin II receptor type 1 (human)	/gene/185		P30556	9606
380806417	Unspecified	1912621	475983593	45073467	185		Other	20230629	0	0	P30556				ChEMBL	GPCR beta-arrestin recruitment assay with target: AGTR1 Assay Type: PRESTO-Tango Concentration: 0.00001	MTEP hydrochloride	AGTR1 - angiotensin II receptor type 1 (human)	/gene/185		P30556	9606
380806418	Unspecified	1912621	475983593	45073467	185		Other	20230629	0	0	P30556				ChEMBL	GPCR beta-arrestin recruitment assay with target: AGTR1 Assay Type: PRESTO-Tango Concentration: 0.00001	MTEP hydrochloride	AGTR1 - angiotensin II receptor type 1 (human)	/gene/185		P30556	9606
380806419	Unspecified	1912621	160685186	49763030	185		Other	20230629	0	0	P30556				ChEMBL	GPCR beta-arrestin recruitment assay with target: AGTR1 Assay Type: PRESTO-Tango Concentration: 0.00001	(4aR,5aR)-4,4a,5,5a-Tetrahydro-1H-cyclopropa(4,5)cyclopenta(1,2-C)pyrazole-3-carboxylic acid	AGTR1 - angiotensin II receptor type 1 (human)	/gene/185		P30556	9606
380806420	Unspecified	1912621	160685186	49763030	185		Other	20230629	0	0	P30556				ChEMBL	GPCR beta-arrestin recruitment assay with target: AGTR1 Assay Type: PRESTO-Tango Concentration: 0.00001	(4aR,5aR)-4,4a,5,5a-Tetrahydro-1H-cyclopropa(4,5)cyclopenta(1,2-C)pyrazole-3-carboxylic acid	AGTR1 - angiotensin II receptor type 1 (human)	/gene/185		P30556	9606
380806421	Unspecified	1912621	103606732	21874557	185		Other	20230629	0	0	P30556				ChEMBL	GPCR beta-arrestin recruitment assay with target: AGTR1 Assay Type: PRESTO-Tango Concentration: 0.00001	Vipadenant	AGTR1 - angiotensin II receptor type 1 (human)	/gene/185		P30556	9606
380806422	Unspecified	1912621	103606732	21874557	185		Other	20230629	0	0	P30556				ChEMBL	GPCR beta-arrestin recruitment assay with target: AGTR1 Assay Type: PRESTO-Tango Concentration: 0.00001	Vipadenant	AGTR1 - angiotensin II receptor type 1 (human)	/gene/185		P30556	9606
380806423	Unspecified	1912621	103606732	21874557	185		Other	20230629	0	0	P30556				ChEMBL	GPCR beta-arrestin recruitment assay with target: AGTR1 Assay Type: PRESTO-Tango Concentration: 0.00001	Vipadenant	AGTR1 - angiotensin II receptor type 1 (human)	/gene/185		P30556	9606
380806424	Unspecified	1912621	123096192	197067	185		Other	20230629	0	0	P30556				ChEMBL	GPCR beta-arrestin recruitment assay with target: AGTR1 Assay Type: PRESTO-Tango Concentration: 0.00001	Rauwolscine hydrochloride	AGTR1 - angiotensin II receptor type 1 (human)	/gene/185		P30556	9606
380806425	Unspecified	1912621	123096192	197067	185		Other	20230629	0	0	P30556				ChEMBL	GPCR beta-arrestin recruitment assay with target: AGTR1 Assay Type: PRESTO-Tango Concentration: 0.00001	Rauwolscine hydrochloride	AGTR1 - angiotensin II receptor type 1 (human)	/gene/185		P30556	9606
380806426	Unspecified	1912621	134464228	24857286	185		Other	20230629	0	0	P30556				ChEMBL	GPCR beta-arrestin recruitment assay with target: AGTR1 Assay Type: PRESTO-Tango Concentration: 0.00001	Fasiglifam	AGTR1 - angiotensin II receptor type 1 (human)	/gene/185		P30556	9606
380806427	Unspecified	1912621	134464228	24857286	185		Other	20230629	0	0	P30556				ChEMBL	GPCR beta-arrestin recruitment assay with target: AGTR1 Assay Type: PRESTO-Tango Concentration: 0.00001	Fasiglifam	AGTR1 - angiotensin II receptor type 1 (human)	/gene/185		P30556	9606
380806428	Unspecified	1912621	134464228	24857286	185		Other	20230629	0	0	P30556				ChEMBL	GPCR beta-arrestin recruitment assay with target: AGTR1 Assay Type: PRESTO-Tango Concentration: 0.00001	Fasiglifam	AGTR1 - angiotensin II receptor type 1 (human)	/gene/185		P30556	9606
380806429	Unspecified	1912621	103294457	9937534	185		Other	20230629	0	0	P30556				ChEMBL	GPCR beta-arrestin recruitment assay with target: AGTR1 Assay Type: PRESTO-Tango Concentration: 0.00001	(2S)-3-(1H-indol-3-yl)-2-methyl-2-[(4-nitrophenyl)carbamoylamino]-N-[(1-pyridin-2-ylcyclohexyl)methyl]propanamide	AGTR1 - angiotensin II receptor type 1 (human)	/gene/185		P30556	9606
380806430	Unspecified	1912621	103669533	68551	185		Other	20230629	0	0	P30556				ChEMBL	GPCR beta-arrestin recruitment assay with target: AGTR1 Assay Type: PRESTO-Tango Concentration: 0.00001	Mianserin hydrochloride	AGTR1 - angiotensin II receptor type 1 (human)	/gene/185		P30556	9606
380806431	Unspecified	1912621	103669533	68551	185		Other	20230629	0	0	P30556				ChEMBL	GPCR beta-arrestin recruitment assay with target: AGTR1 Assay Type: PRESTO-Tango Concentration: 0.00001	Mianserin hydrochloride	AGTR1 - angiotensin II receptor type 1 (human)	/gene/185		P30556	9606
380806432	Unspecified	1912621	242590516	24996872	185		Other	20230629	0	0	P30556				ChEMBL	GPCR beta-arrestin recruitment assay with target: AGTR1 Assay Type: PRESTO-Tango Concentration: 0.00001	3-Isopropyl-5-(4-(((6-(4-(methylsulfonyl)phenyl)pyridin-3-yl)oxy)methyl)piperidin-1-yl)-1,2,4-oxadiazole	AGTR1 - angiotensin II receptor type 1 (human)	/gene/185		P30556	9606
380806433	Unspecified	1912621	242590516	24996872	185		Other	20230629	0	0	P30556				ChEMBL	GPCR beta-arrestin recruitment assay with target: AGTR1 Assay Type: PRESTO-Tango Concentration: 0.00001	3-Isopropyl-5-(4-(((6-(4-(methylsulfonyl)phenyl)pyridin-3-yl)oxy)methyl)piperidin-1-yl)-1,2,4-oxadiazole	AGTR1 - angiotensin II receptor type 1 (human)	/gene/185		P30556	9606
380806434	Unspecified	1912621	242590516	24996872	185		Other	20230629	0	0	P30556				ChEMBL	GPCR beta-arrestin recruitment assay with target: AGTR1 Assay Type: PRESTO-Tango Concentration: 0.00001	3-Isopropyl-5-(4-(((6-(4-(methylsulfonyl)phenyl)pyridin-3-yl)oxy)methyl)piperidin-1-yl)-1,2,4-oxadiazole	AGTR1 - angiotensin II receptor type 1 (human)	/gene/185		P30556	9606
380806435	Unspecified	1912621	174506974	135468531	185		Other	20230629	0	0	P30556				ChEMBL	GPCR beta-arrestin recruitment assay with target: AGTR1 Assay Type: PRESTO-Tango Concentration: 0.00001	4-[(Z)-{(2Z)-2-[(2-fluorophenyl)imino]-4-oxo-1,3-thiazolidin-5-ylidene}methyl]benzoic acid	AGTR1 - angiotensin II receptor type 1 (human)	/gene/185		P30556	9606
380806436	Unspecified	1912621	174506974	135468531	185		Other	20230629	0	0	P30556				ChEMBL	GPCR beta-arrestin recruitment assay with target: AGTR1 Assay Type: PRESTO-Tango Concentration: 0.00001	4-[(Z)-{(2Z)-2-[(2-fluorophenyl)imino]-4-oxo-1,3-thiazolidin-5-ylidene}methyl]benzoic acid	AGTR1 - angiotensin II receptor type 1 (human)	/gene/185		P30556	9606
380806437	Unspecified	1912621	103607426	9937014	185		Other	20230629	0	0	P30556				ChEMBL	GPCR beta-arrestin recruitment assay with target: AGTR1 Assay Type: PRESTO-Tango Concentration: 0.00001	(2S)-2-Aminopropyl ester N2-[[2-(2-naphthalenyl)-1H-benz[G]indol-3-YL]acetyl]-D-lysine	AGTR1 - angiotensin II receptor type 1 (human)	/gene/185		P30556	9606
380806438	Unspecified	1912621	103607426	9937014	185		Other	20230629	0	0	P30556				ChEMBL	GPCR beta-arrestin recruitment assay with target: AGTR1 Assay Type: PRESTO-Tango Concentration: 0.00001	(2S)-2-Aminopropyl ester N2-[[2-(2-naphthalenyl)-1H-benz[G]indol-3-YL]acetyl]-D-lysine	AGTR1 - angiotensin II receptor type 1 (human)	/gene/185		P30556	9606
380806439	Unspecified	1912621	103607426	9937014	185		Other	20230629	0	0	P30556				ChEMBL	GPCR beta-arrestin recruitment assay with target: AGTR1 Assay Type: PRESTO-Tango Concentration: 0.00001	(2S)-2-Aminopropyl ester N2-[[2-(2-naphthalenyl)-1H-benz[G]indol-3-YL]acetyl]-D-lysine	AGTR1 - angiotensin II receptor type 1 (human)	/gene/185		P30556	9606
380806583	Unspecified	1912621	103607426	9937014	185		Other	20230629	0	0	P30556				ChEMBL	GPCR beta-arrestin recruitment assay with target: AGTR1 Assay Type: PRESTO-Tango Concentration: 0.00001	(2S)-2-Aminopropyl ester N2-[[2-(2-naphthalenyl)-1H-benz[G]indol-3-YL]acetyl]-D-lysine	AGTR1 - angiotensin II receptor type 1 (human)	/gene/185		P30556	9606
380806584	Unspecified	1912621	103621127	10077130	185		Other	20230629	0	0	P30556				ChEMBL	GPCR beta-arrestin recruitment assay with target: AGTR1 Assay Type: PRESTO-Tango Concentration: 0.00001	Vorapaxar	AGTR1 - angiotensin II receptor type 1 (human)	/gene/185		P30556	9606
380806585	Unspecified	1912621	103621127	10077130	185		Other	20230629	0	0	P30556				ChEMBL	GPCR beta-arrestin recruitment assay with target: AGTR1 Assay Type: PRESTO-Tango Concentration: 0.00001	Vorapaxar	AGTR1 - angiotensin II receptor type 1 (human)	/gene/185		P30556	9606
380806586	Unspecified	1912621	103621127	10077130	185		Other	20230629	0	0	P30556				ChEMBL	GPCR beta-arrestin recruitment assay with target: AGTR1 Assay Type: PRESTO-Tango Concentration: 0.00001	Vorapaxar	AGTR1 - angiotensin II receptor type 1 (human)	/gene/185		P30556	9606
380806587	Unspecified	1912621	103188207	4887	185		Other	20230629	0	0	P30556				ChEMBL	GPCR beta-arrestin recruitment assay with target: AGTR1 Assay Type: PRESTO-Tango Concentration: 0.00001	Pranlukast	AGTR1 - angiotensin II receptor type 1 (human)	/gene/185		P30556	9606
380806588	Unspecified	1912621	103188207	4887	185		Other	20230629	0	0	P30556				ChEMBL	GPCR beta-arrestin recruitment assay with target: AGTR1 Assay Type: PRESTO-Tango Concentration: 0.00001	Pranlukast	AGTR1 - angiotensin II receptor type 1 (human)	/gene/185		P30556	9606
380806589	Unspecified	1912621	103188207	4887	185		Other	20230629	0	0	P30556				ChEMBL	GPCR beta-arrestin recruitment assay with target: AGTR1 Assay Type: PRESTO-Tango Concentration: 0.00001	Pranlukast	AGTR1 - angiotensin II receptor type 1 (human)	/gene/185		P30556	9606
380806590	Unspecified	1912621	103176795	443389	185		Other	20230629	0	0	P30556				ChEMBL	GPCR beta-arrestin recruitment assay with target: AGTR1 Assay Type: PRESTO-Tango Concentration: 0.00001	SB 221284	AGTR1 - angiotensin II receptor type 1 (human)	/gene/185		P30556	9606
380806591	Unspecified	1912621	103176795	443389	185		Other	20230629	0	0	P30556				ChEMBL	GPCR beta-arrestin recruitment assay with target: AGTR1 Assay Type: PRESTO-Tango Concentration: 0.00001	SB 221284	AGTR1 - angiotensin II receptor type 1 (human)	/gene/185		P30556	9606
380806592	Unspecified	1912621	103176795	443389	185		Other	20230629	0	0	P30556				ChEMBL	GPCR beta-arrestin recruitment assay with target: AGTR1 Assay Type: PRESTO-Tango Concentration: 0.00001	SB 221284	AGTR1 - angiotensin II receptor type 1 (human)	/gene/185		P30556	9606
380806593	Unspecified	1912621	242622056	9936489	185		Other	20230629	0	0	P30556				ChEMBL	GPCR beta-arrestin recruitment assay with target: AGTR1 Assay Type: PRESTO-Tango Concentration: 0.00001	Capadenoson	AGTR1 - angiotensin II receptor type 1 (human)	/gene/185		P30556	9606
380806594	Unspecified	1912621	242622056	9936489	185		Other	20230629	0	0	P30556				ChEMBL	GPCR beta-arrestin recruitment assay with target: AGTR1 Assay Type: PRESTO-Tango Concentration: 0.00001	Capadenoson	AGTR1 - angiotensin II receptor type 1 (human)	/gene/185		P30556	9606
380806595	Unspecified	1912621	103770854	443878	185		Other	20230629	0	0	P30556				ChEMBL	GPCR beta-arrestin recruitment assay with target: AGTR1 Assay Type: PRESTO-Tango Concentration: 0.00001	Tolterodine Tartrate	AGTR1 - angiotensin II receptor type 1 (human)	/gene/185		P30556	9606
380806596	Unspecified	1912621	103770854	443878	185		Other	20230629	0	0	P30556				ChEMBL	GPCR beta-arrestin recruitment assay with target: AGTR1 Assay Type: PRESTO-Tango Concentration: 0.00001	Tolterodine Tartrate	AGTR1 - angiotensin II receptor type 1 (human)	/gene/185		P30556	9606
380806597	Unspecified	1912621	104251396	108156	185		Other	20230629	0	0	P30556				ChEMBL	GPCR beta-arrestin recruitment assay with target: AGTR1 Assay Type: PRESTO-Tango Concentration: 0.00001	Platelet activating factor	AGTR1 - angiotensin II receptor type 1 (human)	/gene/185		P30556	9606
380806598	Unspecified	1912621	104251396	108156	185		Other	20230629	0	0	P30556				ChEMBL	GPCR beta-arrestin recruitment assay with target: AGTR1 Assay Type: PRESTO-Tango Concentration: 0.00001	Platelet activating factor	AGTR1 - angiotensin II receptor type 1 (human)	/gene/185		P30556	9606
380806599	Unspecified	1912621	103234175	64627	185		Other	20230629	0	0	P30556				ChEMBL	GPCR beta-arrestin recruitment assay with target: AGTR1 Assay Type: PRESTO-Tango Concentration: 0.00001	Rolofylline	AGTR1 - angiotensin II receptor type 1 (human)	/gene/185		P30556	9606
380806600	Unspecified	1912621	103234175	64627	185		Other	20230629	0	0	P30556				ChEMBL	GPCR beta-arrestin recruitment assay with target: AGTR1 Assay Type: PRESTO-Tango Concentration: 0.00001	Rolofylline	AGTR1 - angiotensin II receptor type 1 (human)	/gene/185		P30556	9606
380806601	Unspecified	1912621	242290856	23581817	185		Other	20230629	0	0	P30556				ChEMBL	GPCR beta-arrestin recruitment assay with target: AGTR1 Assay Type: PRESTO-Tango Concentration: 0.00001	SKF 83566 hydrobromide	AGTR1 - angiotensin II receptor type 1 (human)	/gene/185		P30556	9606
380806602	Unspecified	1912621	242290856	23581817	185		Other	20230629	0	0	P30556				ChEMBL	GPCR beta-arrestin recruitment assay with target: AGTR1 Assay Type: PRESTO-Tango Concentration: 0.00001	SKF 83566 hydrobromide	AGTR1 - angiotensin II receptor type 1 (human)	/gene/185		P30556	9606
380806603	Unspecified	1912621	242290856	23581817	185		Other	20230629	0	0	P30556				ChEMBL	GPCR beta-arrestin recruitment assay with target: AGTR1 Assay Type: PRESTO-Tango Concentration: 0.00001	SKF 83566 hydrobromide	AGTR1 - angiotensin II receptor type 1 (human)	/gene/185		P30556	9606
380806604	Unspecified	1912621	103543954	9913767	185		Other	20230629	0	0	P30556				ChEMBL	GPCR beta-arrestin recruitment assay with target: AGTR1 Assay Type: PRESTO-Tango Concentration: 0.00001	Selexipag	AGTR1 - angiotensin II receptor type 1 (human)	/gene/185		P30556	9606
380806605	Unspecified	1912621	242627258	5283055	185		Other	20230629	0	0	P30556				ChEMBL	GPCR beta-arrestin recruitment assay with target: AGTR1 Assay Type: PRESTO-Tango Concentration: 0.00001	11-Deoxy-PGE1	AGTR1 - angiotensin II receptor type 1 (human)	/gene/185		P30556	9606
380806866	Unspecified	1912621	242627258	5283055	185		Other	20230629	0	0	P30556				ChEMBL	GPCR beta-arrestin recruitment assay with target: AGTR1 Assay Type: PRESTO-Tango Concentration: 0.00001	11-Deoxy-PGE1	AGTR1 - angiotensin II receptor type 1 (human)	/gene/185		P30556	9606
380806867	Unspecified	1912621	136933785	54764919	185		Other	20230629	0	0	P30556				ChEMBL	GPCR beta-arrestin recruitment assay with target: AGTR1 Assay Type: PRESTO-Tango Concentration: 0.00001	S1P1 Agonist III	AGTR1 - angiotensin II receptor type 1 (human)	/gene/185		P30556	9606
380806868	Unspecified	1912621	136933785	54764919	185		Other	20230629	0	0	P30556				ChEMBL	GPCR beta-arrestin recruitment assay with target: AGTR1 Assay Type: PRESTO-Tango Concentration: 0.00001	S1P1 Agonist III	AGTR1 - angiotensin II receptor type 1 (human)	/gene/185		P30556	9606
380806869	Unspecified	1912621	136933785	54764919	185		Other	20230629	0	0	P30556				ChEMBL	GPCR beta-arrestin recruitment assay with target: AGTR1 Assay Type: PRESTO-Tango Concentration: 0.00001	S1P1 Agonist III	AGTR1 - angiotensin II receptor type 1 (human)	/gene/185		P30556	9606
380806870	Unspecified	1912621	136933785	54764919	185		Other	20230629	0	0	P30556				ChEMBL	GPCR beta-arrestin recruitment assay with target: AGTR1 Assay Type: PRESTO-Tango Concentration: 0.00001	S1P1 Agonist III	AGTR1 - angiotensin II receptor type 1 (human)	/gene/185		P30556	9606
380806871	Unspecified	1912621	103328188	108147	185		Other	20230629	0	0	P30556				ChEMBL	GPCR beta-arrestin recruitment assay with target: AGTR1 Assay Type: PRESTO-Tango Concentration: 0.00001	Senktide	AGTR1 - angiotensin II receptor type 1 (human)	/gene/185		P30556	9606
380806872	Unspecified	1912621	103328188	108147	185		Other	20230629	0	0	P30556				ChEMBL	GPCR beta-arrestin recruitment assay with target: AGTR1 Assay Type: PRESTO-Tango Concentration: 0.00001	Senktide	AGTR1 - angiotensin II receptor type 1 (human)	/gene/185		P30556	9606
380806873	Unspecified	1912621	103206438	1858	185		Other	20230629	0	0	P30556				ChEMBL	GPCR beta-arrestin recruitment assay with target: AGTR1 Assay Type: PRESTO-Tango Concentration: 0.00001	6-Chloromelatonin	AGTR1 - angiotensin II receptor type 1 (human)	/gene/185		P30556	9606
380806874	Unspecified	1912621	103206438	1858	185		Other	20230629	0	0	P30556				ChEMBL	GPCR beta-arrestin recruitment assay with target: AGTR1 Assay Type: PRESTO-Tango Concentration: 0.00001	6-Chloromelatonin	AGTR1 - angiotensin II receptor type 1 (human)	/gene/185		P30556	9606
380806875	Unspecified	1912621	103183576	5717	185		Other	20230629	0	0	P30556				ChEMBL	GPCR beta-arrestin recruitment assay with target: AGTR1 Assay Type: PRESTO-Tango Concentration: 0.00001	Zafirlukast	AGTR1 - angiotensin II receptor type 1 (human)	/gene/185		P30556	9606
380806876	Unspecified	1912621	103183576	5717	185		Other	20230629	0	0	P30556				ChEMBL	GPCR beta-arrestin recruitment assay with target: AGTR1 Assay Type: PRESTO-Tango Concentration: 0.00001	Zafirlukast	AGTR1 - angiotensin II receptor type 1 (human)	/gene/185		P30556	9606
380806877	Unspecified	1912621	103183576	5717	185		Other	20230629	0	0	P30556				ChEMBL	GPCR beta-arrestin recruitment assay with target: AGTR1 Assay Type: PRESTO-Tango Concentration: 0.00001	Zafirlukast	AGTR1 - angiotensin II receptor type 1 (human)	/gene/185		P30556	9606
380806878	Unspecified	1912621	103192480	456214	185		Other	20230629	0	0	P30556				ChEMBL	GPCR beta-arrestin recruitment assay with target: AGTR1 Assay Type: PRESTO-Tango Concentration: 0.00001	purvalanol A	AGTR1 - angiotensin II receptor type 1 (human)	/gene/185		P30556	9606
380806879	Unspecified	1912621	103192480	456214	185		Other	20230629	0	0	P30556				ChEMBL	GPCR beta-arrestin recruitment assay with target: AGTR1 Assay Type: PRESTO-Tango Concentration: 0.00001	purvalanol A	AGTR1 - angiotensin II receptor type 1 (human)	/gene/185		P30556	9606
380806880	Unspecified	1912621	103192480	456214	185		Other	20230629	0	0	P30556				ChEMBL	GPCR beta-arrestin recruitment assay with target: AGTR1 Assay Type: PRESTO-Tango Concentration: 0.00001	purvalanol A	AGTR1 - angiotensin II receptor type 1 (human)	/gene/185		P30556	9606
380806881	Unspecified	1912621	103271913	2541	185		Other	20230629	0	0	P30556				ChEMBL	GPCR beta-arrestin recruitment assay with target: AGTR1 Assay Type: PRESTO-Tango Concentration: 0.00001	Candesartan	AGTR1 - angiotensin II receptor type 1 (human)	/gene/185		P30556	9606
380806882	Unspecified	1912621	103271913	2541	185		Other	20230629	0	0	P30556				ChEMBL	GPCR beta-arrestin recruitment assay with target: AGTR1 Assay Type: PRESTO-Tango Concentration: 0.00001	Candesartan	AGTR1 - angiotensin II receptor type 1 (human)	/gene/185		P30556	9606
380806883	Unspecified	1912621	103271913	2541	185		Other	20230629	0	0	P30556				ChEMBL	GPCR beta-arrestin recruitment assay with target: AGTR1 Assay Type: PRESTO-Tango Concentration: 0.00001	Candesartan	AGTR1 - angiotensin II receptor type 1 (human)	/gene/185		P30556	9606
380806884	Unspecified	1912621	103770664	23663996	185		Other	20230629	0	0	P30556				ChEMBL	GPCR beta-arrestin recruitment assay with target: AGTR1 Assay Type: PRESTO-Tango Concentration: 0.00001	Montelukast Sodium	AGTR1 - angiotensin II receptor type 1 (human)	/gene/185		P30556	9606
380806885	Unspecified	1912621	103770664	23663996	185		Other	20230629	0	0	P30556				ChEMBL	GPCR beta-arrestin recruitment assay with target: AGTR1 Assay Type: PRESTO-Tango Concentration: 0.00001	Montelukast Sodium	AGTR1 - angiotensin II receptor type 1 (human)	/gene/185		P30556	9606
380806886	Unspecified	1912621	103770664	23663996	185		Other	20230629	0	0	P30556				ChEMBL	GPCR beta-arrestin recruitment assay with target: AGTR1 Assay Type: PRESTO-Tango Concentration: 0.00001	Montelukast Sodium	AGTR1 - angiotensin II receptor type 1 (human)	/gene/185		P30556	9606
380806887	Unspecified	1912621	103770778	5281069	185		Other	20230629	0	0	P30556				ChEMBL	GPCR beta-arrestin recruitment assay with target: AGTR1 Assay Type: PRESTO-Tango Concentration: 0.00001	Clemastine Fumarate	AGTR1 - angiotensin II receptor type 1 (human)	/gene/185		P30556	9606
380806888	Unspecified	1912621	103770778	5281069	185		Other	20230629	0	0	P30556				ChEMBL	GPCR beta-arrestin recruitment assay with target: AGTR1 Assay Type: PRESTO-Tango Concentration: 0.00001	Clemastine Fumarate	AGTR1 - angiotensin II receptor type 1 (human)	/gene/185		P30556	9606
408067789	Unspecified	1961701	103164209	4184	185	37468498	Confirmatory	20240503	0	0	P30556	AC50	>	30	ChEMBL	Binding affinity towards human AGTR1 in an in vitro assay with cellular components measured by scintillation proximity assay	Mianserin	AGTR1 - angiotensin II receptor type 1 (human)	/gene/185		P30556	9606
408067790	Unspecified	1961701	103165561	3639	185	37468498	Confirmatory	20240503	0	0	P30556	AC50	>	30	ChEMBL	Binding affinity towards human AGTR1 in an in vitro assay with cellular components measured by scintillation proximity assay	Hydrochlorothiazide	AGTR1 - angiotensin II receptor type 1 (human)	/gene/185		P30556	9606
408067791	Unspecified	1961701	103165765	135398737	185	37468498	Confirmatory	20240503	0	0	P30556	AC50	>	30	ChEMBL	Binding affinity towards human AGTR1 in an in vitro assay with cellular components measured by scintillation proximity assay	Clozapine	AGTR1 - angiotensin II receptor type 1 (human)	/gene/185		P30556	9606
408067792	Unspecified	1961701	103165831	4737	185	37468498	Confirmatory	20240503	0	0	P30556	AC50	>	10	ChEMBL	Binding affinity towards human AGTR1 in an in vitro assay with cellular components measured by scintillation proximity assay	Pentobarbital	AGTR1 - angiotensin II receptor type 1 (human)	/gene/185		P30556	9606
408067793	Unspecified	1961701	103167216	3559	185	37468498	Confirmatory	20240503	0	0	P30556	AC50	#ERROR!	23.9001	ChEMBL	Binding affinity towards human AGTR1 in an in vitro assay with cellular components measured by scintillation proximity assay	Haloperidol	AGTR1 - angiotensin II receptor type 1 (human)	/gene/185		P30556	9606
408067794	Unspecified	1961701	103169342	5284371	185	37468498	Confirmatory	20240503	0	0	P30556	AC50	>	30	ChEMBL	Binding affinity towards human AGTR1 in an in vitro assay with cellular components measured by scintillation proximity assay	Codeine	AGTR1 - angiotensin II receptor type 1 (human)	/gene/185		P30556	9606
408068067	Unspecified	1961701	103174586	2997	185	37468498	Confirmatory	20240503	0	0	P30556	AC50	>	30	ChEMBL	Binding affinity towards human AGTR1 in an in vitro assay with cellular components measured by scintillation proximity assay	Nordazepam	AGTR1 - angiotensin II receptor type 1 (human)	/gene/185		P30556	9606
408068068	Unspecified	1961701	103176241	2812	185	37468498	Confirmatory	20240503	0	0	P30556	AC50	#ERROR!	28.107	ChEMBL	Binding affinity towards human AGTR1 in an in vitro assay with cellular components measured by scintillation proximity assay	Clotrimazole	AGTR1 - angiotensin II receptor type 1 (human)	/gene/185		P30556	9606
408068069	Unspecified	1961701	103179319	5388962	185	37468498	Confirmatory	20240503	0	0	P30556	AC50	>	30	ChEMBL	Binding affinity towards human AGTR1 in an in vitro assay with cellular components measured by scintillation proximity assay	Enalapril	AGTR1 - angiotensin II receptor type 1 (human)	/gene/185		P30556	9606
408068070	Unspecified	1961701	103182993	137	185	37468498	Confirmatory	20240503	0	0	P30556	AC50	>	30	ChEMBL	Binding affinity towards human AGTR1 in an in vitro assay with cellular components measured by scintillation proximity assay	Aminolevulinic Acid	AGTR1 - angiotensin II receptor type 1 (human)	/gene/185		P30556	9606
408068071	Unspecified	1961701	103188158	5533	185	37468498	Confirmatory	20240503	0	0	P30556	AC50	>	30	ChEMBL	Binding affinity towards human AGTR1 in an in vitro assay with cellular components measured by scintillation proximity assay	Trazodone	AGTR1 - angiotensin II receptor type 1 (human)	/gene/185		P30556	9606
408068072	Unspecified	1961701	103188977	2267	185	37468498	Confirmatory	20240503	0	0	P30556	AC50	>	30	ChEMBL	Binding affinity towards human AGTR1 in an in vitro assay with cellular components measured by scintillation proximity assay	Azelastine	AGTR1 - angiotensin II receptor type 1 (human)	/gene/185		P30556	9606
408068073	Unspecified	1961701	103164180	3007	185	37468498	Confirmatory	20240503	0	0	P30556	AC50	>	30	ChEMBL	Binding affinity towards human AGTR1 in an in vitro assay with cellular components measured by scintillation proximity assay	Amphetamine	AGTR1 - angiotensin II receptor type 1 (human)	/gene/185		P30556	9606
408068074	Unspecified	1961701	103164700	3038	185	37468498	Confirmatory	20240503	0	0	P30556	AC50	>	10	ChEMBL	Binding affinity towards human AGTR1 in an in vitro assay with cellular components measured by scintillation proximity assay	Dichlorphenamide	AGTR1 - angiotensin II receptor type 1 (human)	/gene/185		P30556	9606
408068075	Unspecified	1961701	103164873	2249	185	37468498	Confirmatory	20240503	0	0	P30556	AC50	>	30	ChEMBL	Binding affinity towards human AGTR1 in an in vitro assay with cellular components measured by scintillation proximity assay	Atenolol	AGTR1 - angiotensin II receptor type 1 (human)	/gene/185		P30556	9606
408068076	Unspecified	1961701	103170825	5073	185	37468498	Confirmatory	20240503	0	0	P30556	AC50	>	30	ChEMBL	Binding affinity towards human AGTR1 in an in vitro assay with cellular components measured by scintillation proximity assay	Risperidone	AGTR1 - angiotensin II receptor type 1 (human)	/gene/185		P30556	9606
408068077	Unspecified	1961701	103171284	82148	185	37468498	Confirmatory	20240503	0	0	P30556	AC50	>	30	ChEMBL	Binding affinity towards human AGTR1 in an in vitro assay with cellular components measured by scintillation proximity assay	Agomelatine	AGTR1 - angiotensin II receptor type 1 (human)	/gene/185		P30556	9606
408068078	Unspecified	1961701	103171902	5280965	185	37468498	Confirmatory	20240503	0	0	P30556	AC50	>	10	ChEMBL	Binding affinity towards human AGTR1 in an in vitro assay with cellular components measured by scintillation proximity assay	Amphotericin B	AGTR1 - angiotensin II receptor type 1 (human)	/gene/185		P30556	9606
408068079	Unspecified	1961701	103174540	3380	185	37468498	Confirmatory	20240503	0	0	P30556	AC50	>	30	ChEMBL	Binding affinity towards human AGTR1 in an in vitro assay with cellular components measured by scintillation proximity assay	Flunitrazepam	AGTR1 - angiotensin II receptor type 1 (human)	/gene/185		P30556	9606
408068080	Unspecified	1961701	103176950	5957	185	37468498	Confirmatory	20240503	0	0	P30556	AC50	>	10	ChEMBL	Binding affinity towards human AGTR1 in an in vitro assay with cellular components measured by scintillation proximity assay	Adenosine-5'-triphosphate	AGTR1 - angiotensin II receptor type 1 (human)	/gene/185		P30556	9606
408068081	Unspecified	1961701	103178920	4926	185	37468498	Confirmatory	20240503	0	0	P30556	AC50	>	10	ChEMBL	Binding affinity towards human AGTR1 in an in vitro assay with cellular components measured by scintillation proximity assay	Promazine	AGTR1 - angiotensin II receptor type 1 (human)	/gene/185		P30556	9606
408068082	Unspecified	1961701	103178995	2519	185	37468498	Confirmatory	20240503	0	0	P30556	AC50	>	30	ChEMBL	Binding affinity towards human AGTR1 in an in vitro assay with cellular components measured by scintillation proximity assay	Caffeine	AGTR1 - angiotensin II receptor type 1 (human)	/gene/185		P30556	9606
408068083	Unspecified	1961701	103179145	938	185	37468498	Confirmatory	20240503	0	0	P30556	AC50	>	30	ChEMBL	Binding affinity towards human AGTR1 in an in vitro assay with cellular components measured by scintillation proximity assay	Nicotinic acid	AGTR1 - angiotensin II receptor type 1 (human)	/gene/185		P30556	9606
408068084	Unspecified	1961701	103179440	2378	185	37468498	Confirmatory	20240503	0	0	P30556	AC50	>	10	ChEMBL	Binding affinity towards human AGTR1 in an in vitro assay with cellular components measured by scintillation proximity assay	Bifonazole	AGTR1 - angiotensin II receptor type 1 (human)	/gene/185		P30556	9606
408068322	Unspecified	1961701	103181310	5663	185	37468498	Confirmatory	20240503	0	0	P30556	AC50	>	30	ChEMBL	Binding affinity towards human AGTR1 in an in vitro assay with cellular components measured by scintillation proximity assay	Vesnarinone	AGTR1 - angiotensin II receptor type 1 (human)	/gene/185		P30556	9606
408068323	Unspecified	1961701	103184643	4912	185	37468498	Confirmatory	20240503	0	0	P30556	AC50	>	30	ChEMBL	Binding affinity towards human AGTR1 in an in vitro assay with cellular components measured by scintillation proximity assay	Probucol	AGTR1 - angiotensin II receptor type 1 (human)	/gene/185		P30556	9606
408068324	Unspecified	1961701	103184938	5565	185	37468498	Confirmatory	20240503	0	0	P30556	AC50	>	30	ChEMBL	Binding affinity towards human AGTR1 in an in vitro assay with cellular components measured by scintillation proximity assay	Trientine	AGTR1 - angiotensin II receptor type 1 (human)	/gene/185		P30556	9606
408068325	Unspecified	1961701	103189284	2118	185	37468498	Confirmatory	20240503	0	0	P30556	AC50	>	30	ChEMBL	Binding affinity towards human AGTR1 in an in vitro assay with cellular components measured by scintillation proximity assay	Alprazolam	AGTR1 - angiotensin II receptor type 1 (human)	/gene/185		P30556	9606
408068326	Unspecified	1961701	103193099	3291	185	37468498	Confirmatory	20240503	0	0	P30556	AC50	>	10	ChEMBL	Binding affinity towards human AGTR1 in an in vitro assay with cellular components measured by scintillation proximity assay	Ethosuximide	AGTR1 - angiotensin II receptor type 1 (human)	/gene/185		P30556	9606
408068327	Unspecified	1961701	103197847	44115	185	37468498	Confirmatory	20240503	0	0	P30556	AC50	>	10	ChEMBL	Binding affinity towards human AGTR1 in an in vitro assay with cellular components measured by scintillation proximity assay	Progabide	AGTR1 - angiotensin II receptor type 1 (human)	/gene/185		P30556	9606
408068328	Unspecified	1961701	103200464	5734	185	37468498	Confirmatory	20240503	0	0	P30556	AC50	>	10	ChEMBL	Binding affinity towards human AGTR1 in an in vitro assay with cellular components measured by scintillation proximity assay	Zonisamide	AGTR1 - angiotensin II receptor type 1 (human)	/gene/185		P30556	9606
408068329	Unspecified	1961701	103209579	3261	185	37468498	Confirmatory	20240503	0	0	P30556	AC50	>	30	ChEMBL	Binding affinity towards human AGTR1 in an in vitro assay with cellular components measured by scintillation proximity assay	Estazolam	AGTR1 - angiotensin II receptor type 1 (human)	/gene/185		P30556	9606
408068330	Unspecified	1961701	103211583	3397	185	37468498	Confirmatory	20240503	0	0	P30556	AC50	>	10	ChEMBL	Binding affinity towards human AGTR1 in an in vitro assay with cellular components measured by scintillation proximity assay	Flutamide	AGTR1 - angiotensin II receptor type 1 (human)	/gene/185		P30556	9606
408068331	Unspecified	1961701	103220500	26248	185	37468498	Confirmatory	20240503	0	0	P30556	AC50	>	30	ChEMBL	Binding affinity towards human AGTR1 in an in vitro assay with cellular components measured by scintillation proximity assay	Diacerein	AGTR1 - angiotensin II receptor type 1 (human)	/gene/185		P30556	9606
408068332	Unspecified	1961701	103163904	2764	185	37468498	Confirmatory	20240503	0	0	P30556	AC50	>	30	ChEMBL	Binding affinity towards human AGTR1 in an in vitro assay with cellular components measured by scintillation proximity assay	Ciprofloxacin	AGTR1 - angiotensin II receptor type 1 (human)	/gene/185		P30556	9606
408068333	Unspecified	1961701	103164817	5578	185	37468498	Confirmatory	20240503	0	0	P30556	AC50	>	30	ChEMBL	Binding affinity towards human AGTR1 in an in vitro assay with cellular components measured by scintillation proximity assay	Trimethoprim	AGTR1 - angiotensin II receptor type 1 (human)	/gene/185		P30556	9606
408068334	Unspecified	1961701	103166010	5330	185	37468498	Confirmatory	20240503	0	0	P30556	AC50	>	30	ChEMBL	Binding affinity towards human AGTR1 in an in vitro assay with cellular components measured by scintillation proximity assay	Sulfamethoxypyridazine	AGTR1 - angiotensin II receptor type 1 (human)	/gene/185		P30556	9606
408068335	Unspecified	1961701	103167682	4463	185	37468498	Confirmatory	20240503	0	0	P30556	AC50	>	30	ChEMBL	Binding affinity towards human AGTR1 in an in vitro assay with cellular components measured by scintillation proximity assay	Nevirapine	AGTR1 - angiotensin II receptor type 1 (human)	/gene/185		P30556	9606
408068336	Unspecified	1961701	103170197	31101	185	37468498	Confirmatory	20240503	0	0	P30556	AC50	>	30	ChEMBL	Binding affinity towards human AGTR1 in an in vitro assay with cellular components measured by scintillation proximity assay	Bromocriptine	AGTR1 - angiotensin II receptor type 1 (human)	/gene/185		P30556	9606
408068337	Unspecified	1961701	103173303	4908	185	37468498	Confirmatory	20240503	0	0	P30556	AC50	>	30	ChEMBL	Binding affinity towards human AGTR1 in an in vitro assay with cellular components measured by scintillation proximity assay	Primaquine	AGTR1 - angiotensin II receptor type 1 (human)	/gene/185		P30556	9606
408068338	Unspecified	1961701	103174500	3672	185	37468498	Confirmatory	20240503	0	0	P30556	AC50	>	30	ChEMBL	Binding affinity towards human AGTR1 in an in vitro assay with cellular components measured by scintillation proximity assay	Ibuprofen	AGTR1 - angiotensin II receptor type 1 (human)	/gene/185		P30556	9606
408068612	Unspecified	1961701	103184980	5733	185	37468498	Confirmatory	20240503	0	0	P30556	AC50	>	30	ChEMBL	Binding affinity towards human AGTR1 in an in vitro assay with cellular components measured by scintillation proximity assay	Zomepirac	AGTR1 - angiotensin II receptor type 1 (human)	/gene/185		P30556	9606
408068613	Unspecified	1961701	103189265	3100	185	37468498	Confirmatory	20240503	0	0	P30556	AC50	>	30	ChEMBL	Binding affinity towards human AGTR1 in an in vitro assay with cellular components measured by scintillation proximity assay	Diphenhydramine	AGTR1 - angiotensin II receptor type 1 (human)	/gene/185		P30556	9606
408068614	Unspecified	1961701	103195217	135398745	185	37468498	Confirmatory	20240503	0	0	P30556	AC50	>	30	ChEMBL	Binding affinity towards human AGTR1 in an in vitro assay with cellular components measured by scintillation proximity assay	Olanzapine	AGTR1 - angiotensin II receptor type 1 (human)	/gene/185		P30556	9606
408068615	Unspecified	1961701	103197648	3372	185	37468498	Confirmatory	20240503	0	0	P30556	AC50	>	30	ChEMBL	Binding affinity towards human AGTR1 in an in vitro assay with cellular components measured by scintillation proximity assay	Fluphenazine	AGTR1 - angiotensin II receptor type 1 (human)	/gene/185		P30556	9606
408068616	Unspecified	1961701	103206765	5505	185	37468498	Confirmatory	20240503	0	0	P30556	AC50	>	30	ChEMBL	Binding affinity towards human AGTR1 in an in vitro assay with cellular components measured by scintillation proximity assay	Tolbutamide	AGTR1 - angiotensin II receptor type 1 (human)	/gene/185		P30556	9606
408068617	Unspecified	1961701	103213015	68617	185	37468498	Confirmatory	20240503	0	0	P30556	AC50	>	30	ChEMBL	Binding affinity towards human AGTR1 in an in vitro assay with cellular components measured by scintillation proximity assay	Sertraline	AGTR1 - angiotensin II receptor type 1 (human)	/gene/185		P30556	9606
408068618	Unspecified	1961701	103213022	4626	185	37468498	Confirmatory	20240503	0	0	P30556	AC50	>	30	ChEMBL	Binding affinity towards human AGTR1 in an in vitro assay with cellular components measured by scintillation proximity assay	Oxiracetam	AGTR1 - angiotensin II receptor type 1 (human)	/gene/185		P30556	9606
408068619	Unspecified	1961701	103213079	5394	185	37468498	Confirmatory	20240503	0	0	P30556	AC50	>	30	ChEMBL	Binding affinity towards human AGTR1 in an in vitro assay with cellular components measured by scintillation proximity assay	Temozolomide	AGTR1 - angiotensin II receptor type 1 (human)	/gene/185		P30556	9606
408068620	Unspecified	1961701	103214033	5324346	185	37468498	Confirmatory	20240503	0	0	P30556	AC50	>	10	ChEMBL	Binding affinity towards human AGTR1 in an in vitro assay with cellular components measured by scintillation proximity assay	Fluvoxamine	AGTR1 - angiotensin II receptor type 1 (human)	/gene/185		P30556	9606
408068621	Unspecified	1961701	103216314	3229	185	37468498	Confirmatory	20240503	0	0	P30556	AC50	>	30	ChEMBL	Binding affinity towards human AGTR1 in an in vitro assay with cellular components measured by scintillation proximity assay	Enoxacin	AGTR1 - angiotensin II receptor type 1 (human)	/gene/185		P30556	9606
408068622	Unspecified	1961701	103216609	39042	185	37468498	Confirmatory	20240503	0	0	P30556	AC50	>	10	ChEMBL	Binding affinity towards human AGTR1 in an in vitro assay with cellular components measured by scintillation proximity assay	Bezafibrate	AGTR1 - angiotensin II receptor type 1 (human)	/gene/185		P30556	9606
408068623	Unspecified	1961701	103224720	1547484	185	37468498	Confirmatory	20240503	0	0	P30556	AC50	>	10	ChEMBL	Binding affinity towards human AGTR1 in an in vitro assay with cellular components measured by scintillation proximity assay	Cinnarizine	AGTR1 - angiotensin II receptor type 1 (human)	/gene/185		P30556	9606
408068624	Unspecified	1961701	103252287	31640	185	37468498	Confirmatory	20240503	0	0	P30556	AC50	>	30	ChEMBL	Binding affinity towards human AGTR1 in an in vitro assay with cellular components measured by scintillation proximity assay	Halazepam	AGTR1 - angiotensin II receptor type 1 (human)	/gene/185		P30556	9606
408068625	Unspecified	1961701	103270012	5709	185	37468498	Confirmatory	20240503	0	0	P30556	AC50	>	30	ChEMBL	Binding affinity towards human AGTR1 in an in vitro assay with cellular components measured by scintillation proximity assay	Xylometazoline	AGTR1 - angiotensin II receptor type 1 (human)	/gene/185		P30556	9606
408068626	Unspecified	1961701	103303845	3033226	185	37468498	Confirmatory	20240503	0	0	P30556	AC50	>	30	ChEMBL	Binding affinity towards human AGTR1 in an in vitro assay with cellular components measured by scintillation proximity assay	Adrafinil	AGTR1 - angiotensin II receptor type 1 (human)	/gene/185		P30556	9606
408068627	Unspecified	1961701	103305076	3332	185	37468498	Confirmatory	20240503	0	0	P30556	AC50	>	30	ChEMBL	Binding affinity towards human AGTR1 in an in vitro assay with cellular components measured by scintillation proximity assay	Felbinac	AGTR1 - angiotensin II receptor type 1 (human)	/gene/185		P30556	9606
408068628	Unspecified	1961701	103306510	4922	185	37468498	Confirmatory	20240503	0	0	P30556	AC50	>	30	ChEMBL	Binding affinity towards human AGTR1 in an in vitro assay with cellular components measured by scintillation proximity assay	Proglumide	AGTR1 - angiotensin II receptor type 1 (human)	/gene/185		P30556	9606
408068629	Unspecified	1961701	103330746	5282230	185	37468498	Confirmatory	20240503	0	0	P30556	AC50	>	30	ChEMBL	Binding affinity towards human AGTR1 in an in vitro assay with cellular components measured by scintillation proximity assay	Tranilast	AGTR1 - angiotensin II receptor type 1 (human)	/gene/185		P30556	9606
408068884	Unspecified	1961701	103338073	387447	185	37468498	Confirmatory	20240503	0	0	P30556	AC50	>	30	ChEMBL	Binding affinity towards human AGTR1 in an in vitro assay with cellular components measured by scintillation proximity assay	Bortezomib	AGTR1 - angiotensin II receptor type 1 (human)	/gene/185		P30556	9606
408068885	Unspecified	1961701	103378026	5362119	185	37468498	Confirmatory	20240503	0	0	P30556	AC50	>	30	ChEMBL	Binding affinity towards human AGTR1 in an in vitro assay with cellular components measured by scintillation proximity assay	Lisinopril	AGTR1 - angiotensin II receptor type 1 (human)	/gene/185		P30556	9606
408068886	Unspecified	1961701	103418150	3747	185	37468498	Confirmatory	20240503	0	0	P30556	AC50	>	30	ChEMBL	Binding affinity towards human AGTR1 in an in vitro assay with cellular components measured by scintillation proximity assay	Ipriflavone	AGTR1 - angiotensin II receptor type 1 (human)	/gene/185		P30556	9606
408068887	Unspecified	1961701	103456563	1981	185	37468498	Confirmatory	20240503	0	0	P30556	AC50	>	30	ChEMBL	Binding affinity towards human AGTR1 in an in vitro assay with cellular components measured by scintillation proximity assay	Acemetacin	AGTR1 - angiotensin II receptor type 1 (human)	/gene/185		P30556	9606
408068890	Unspecified	1961701	103164619	2801	185	37468498	Confirmatory	20240503	0	0	P30556	AC50	>	30	ChEMBL	Binding affinity towards human AGTR1 in an in vitro assay with cellular components measured by scintillation proximity assay	Clomipramine	AGTR1 - angiotensin II receptor type 1 (human)	/gene/185		P30556	9606
408068891	Unspecified	1961701	103167043	3822	185	37468498	Confirmatory	20240503	0	0	P30556	AC50	>	30	ChEMBL	Binding affinity towards human AGTR1 in an in vitro assay with cellular components measured by scintillation proximity assay	Ketanserin	AGTR1 - angiotensin II receptor type 1 (human)	/gene/185		P30556	9606
408068892	Unspecified	1961701	103168211	59693	185	37468498	Confirmatory	20240503	0	0	P30556	AC50	>	30	ChEMBL	Binding affinity towards human AGTR1 in an in vitro assay with cellular components measured by scintillation proximity assay	Fadrozole	AGTR1 - angiotensin II receptor type 1 (human)	/gene/185		P30556	9606
408068893	Unspecified	1961701	103168313	5426	185	37468498	Confirmatory	20240503	0	0	P30556	AC50	>	30	ChEMBL	Binding affinity towards human AGTR1 in an in vitro assay with cellular components measured by scintillation proximity assay	Thalidomide	AGTR1 - angiotensin II receptor type 1 (human)	/gene/185		P30556	9606
408068894	Unspecified	1961701	103168962	135398738	185	37468498	Confirmatory	20240503	0	0	P30556	AC50	>	10	ChEMBL	Binding affinity towards human AGTR1 in an in vitro assay with cellular components measured by scintillation proximity assay	Dacarbazine	AGTR1 - angiotensin II receptor type 1 (human)	/gene/185		P30556	9606
408068895	Unspecified	1961701	103169732	2719	185	37468498	Confirmatory	20240503	0	0	P30556	AC50	>	10	ChEMBL	Binding affinity towards human AGTR1 in an in vitro assay with cellular components measured by scintillation proximity assay	Chloroquine	AGTR1 - angiotensin II receptor type 1 (human)	/gene/185		P30556	9606
408068896	Unspecified	1961701	103164490	448537	185	37468498	Confirmatory	20240503	0	0	P30556	AC50	>	30	ChEMBL	Binding affinity towards human AGTR1 in an in vitro assay with cellular components measured by scintillation proximity assay	Diethylstilbestrol	AGTR1 - angiotensin II receptor type 1 (human)	/gene/185		P30556	9606
408068897	Unspecified	1961701	103164549	445643	185	37468498	Confirmatory	20240503	0	0	P30556	AC50	>	30	ChEMBL	Binding affinity towards human AGTR1 in an in vitro assay with cellular components measured by scintillation proximity assay	Tacrolimus	AGTR1 - angiotensin II receptor type 1 (human)	/gene/185		P30556	9606
408068898	Unspecified	1961701	103164549	445643	185	37468498	Confirmatory	20240503	0	0	P30556	AC50	>	30	ChEMBL	Binding affinity towards human AGTR1 in an in vitro assay with cellular components measured by scintillation proximity assay	Tacrolimus	AGTR1 - angiotensin II receptor type 1 (human)	/gene/185		P30556	9606
408068899	Unspecified	1961701	103165594	4993	185	37468498	Confirmatory	20240503	0	0	P30556	AC50	>	10	ChEMBL	Binding affinity towards human AGTR1 in an in vitro assay with cellular components measured by scintillation proximity assay	Pyrimethamine	AGTR1 - angiotensin II receptor type 1 (human)	/gene/185		P30556	9606
408068900	Unspecified	1961701	103165869	2164	185	37468498	Confirmatory	20240503	0	0	P30556	AC50	>	10	ChEMBL	Binding affinity towards human AGTR1 in an in vitro assay with cellular components measured by scintillation proximity assay	Amobarbital	AGTR1 - angiotensin II receptor type 1 (human)	/gene/185		P30556	9606
408068901	Unspecified	1961701	103167089	38853	185	37468498	Confirmatory	20240503	0	0	P30556	AC50	>	10	ChEMBL	Binding affinity towards human AGTR1 in an in vitro assay with cellular components measured by scintillation proximity assay	Methyldopa	AGTR1 - angiotensin II receptor type 1 (human)	/gene/185		P30556	9606
408069175	Unspecified	1961701	103171565	2727	185	37468498	Confirmatory	20240503	0	0	P30556	AC50	>	30	ChEMBL	Binding affinity towards human AGTR1 in an in vitro assay with cellular components measured by scintillation proximity assay	Chlorpropamide	AGTR1 - angiotensin II receptor type 1 (human)	/gene/185		P30556	9606
408069176	Unspecified	1961701	103171590	4828	185	37468498	Confirmatory	20240503	0	0	P30556	AC50	>	10	ChEMBL	Binding affinity towards human AGTR1 in an in vitro assay with cellular components measured by scintillation proximity assay	Pindolol	AGTR1 - angiotensin II receptor type 1 (human)	/gene/185		P30556	9606
408069177	Unspecified	1961701	103173925	3698	185	37468498	Confirmatory	20240503	0	0	P30556	AC50	>	30	ChEMBL	Binding affinity towards human AGTR1 in an in vitro assay with cellular components measured by scintillation proximity assay	Amrinone	AGTR1 - angiotensin II receptor type 1 (human)	/gene/185		P30556	9606
408069178	Unspecified	1961701	103175236	447043	185	37468498	Confirmatory	20240503	0	0	P30556	AC50	>	30	ChEMBL	Binding affinity towards human AGTR1 in an in vitro assay with cellular components measured by scintillation proximity assay	Azithromycin	AGTR1 - angiotensin II receptor type 1 (human)	/gene/185		P30556	9606
408069179	Unspecified	1961701	103177090	5910	185	37468498	Confirmatory	20240503	0	0	P30556	AC50	>	30	ChEMBL	Binding affinity towards human AGTR1 in an in vitro assay with cellular components measured by scintillation proximity assay	Pilocarpine	AGTR1 - angiotensin II receptor type 1 (human)	/gene/185		P30556	9606
408069180	Unspecified	1961701	103178476	31593	185	37468498	Confirmatory	20240503	0	0	P30556	AC50	>	30	ChEMBL	Binding affinity towards human AGTR1 in an in vitro assay with cellular components measured by scintillation proximity assay	Benznidazole	AGTR1 - angiotensin II receptor type 1 (human)	/gene/185		P30556	9606
408069181	Unspecified	1961701	103179087	3825	185	37468498	Confirmatory	20240503	0	0	P30556	AC50	>	10	ChEMBL	Binding affinity towards human AGTR1 in an in vitro assay with cellular components measured by scintillation proximity assay	Ketoprofen	AGTR1 - angiotensin II receptor type 1 (human)	/gene/185		P30556	9606
408069182	Unspecified	1961701	103179212	2337	185	37468498	Confirmatory	20240503	0	0	P30556	AC50	>	10	ChEMBL	Binding affinity towards human AGTR1 in an in vitro assay with cellular components measured by scintillation proximity assay	Benzocaine	AGTR1 - angiotensin II receptor type 1 (human)	/gene/185		P30556	9606
408069183	Unspecified	1961701	103186893	3599	185	37468498	Confirmatory	20240503	0	0	P30556	AC50	#ERROR!	15	ChEMBL	Binding affinity towards human AGTR1 in an in vitro assay with cellular components measured by scintillation proximity assay	Miltefosine	AGTR1 - angiotensin II receptor type 1 (human)	/gene/185		P30556	9606
408069184	Unspecified	1961701	103188731	13314	185	37468498	Confirmatory	20240503	0	0	P30556	AC50	>	30	ChEMBL	Binding affinity towards human AGTR1 in an in vitro assay with cellular components measured by scintillation proximity assay	Lormetazepam	AGTR1 - angiotensin II receptor type 1 (human)	/gene/185		P30556	9606
408069185	Unspecified	1961701	103189208	71301	185	37468498	Confirmatory	20240503	0	0	P30556	AC50	>	30	ChEMBL	Binding affinity towards human AGTR1 in an in vitro assay with cellular components measured by scintillation proximity assay	Nebivolol	AGTR1 - angiotensin II receptor type 1 (human)	/gene/185		P30556	9606
408069186	Unspecified	1961701	103191130	4030	185	37468498	Confirmatory	20240503	0	0	P30556	AC50	>	10	ChEMBL	Binding affinity towards human AGTR1 in an in vitro assay with cellular components measured by scintillation proximity assay	Mebendazole	AGTR1 - angiotensin II receptor type 1 (human)	/gene/185		P30556	9606
408069187	Unspecified	1961701	103195949	2448	185	37468498	Confirmatory	20240503	0	0	P30556	AC50	>	30	ChEMBL	Binding affinity towards human AGTR1 in an in vitro assay with cellular components measured by scintillation proximity assay	Bromperidol	AGTR1 - angiotensin II receptor type 1 (human)	/gene/185		P30556	9606
408069188	Unspecified	1961701	103206445	4020	185	37468498	Confirmatory	20240503	0	0	P30556	AC50	>	30	ChEMBL	Binding affinity towards human AGTR1 in an in vitro assay with cellular components measured by scintillation proximity assay	Mazindol	AGTR1 - angiotensin II receptor type 1 (human)	/gene/185		P30556	9606
408069189	Unspecified	1961701	103224052	2247	185	37468498	Confirmatory	20240503	0	0	P30556	AC50	>	30	ChEMBL	Binding affinity towards human AGTR1 in an in vitro assay with cellular components measured by scintillation proximity assay	Astemizole	AGTR1 - angiotensin II receptor type 1 (human)	/gene/185		P30556	9606
408069190	Unspecified	1961701	103232542	60877	185	37468498	Confirmatory	20240503	0	0	P30556	AC50	>	30	ChEMBL	Binding affinity towards human AGTR1 in an in vitro assay with cellular components measured by scintillation proximity assay	Emtricitabine	AGTR1 - angiotensin II receptor type 1 (human)	/gene/185		P30556	9606
408069191	Unspecified	1961701	103241607	6915944	185	37468498	Confirmatory	20240503	0	0	P30556	AC50	>	30	ChEMBL	Binding affinity towards human AGTR1 in an in vitro assay with cellular components measured by scintillation proximity assay	Cefdinir	AGTR1 - angiotensin II receptor type 1 (human)	/gene/185		P30556	9606
408069192	Unspecified	1961701	103252248	3393	185	37468498	Confirmatory	20240503	0	0	P30556	AC50	>	30	ChEMBL	Binding affinity towards human AGTR1 in an in vitro assay with cellular components measured by scintillation proximity assay	Flurazepam	AGTR1 - angiotensin II receptor type 1 (human)	/gene/185		P30556	9606
408069484	Unspecified	1961701	103292372	54454	185	37468498	Confirmatory	20240503	0	0	P30556	AC50	#ERROR!	21.2004	ChEMBL	Binding affinity towards human AGTR1 in an in vitro assay with cellular components measured by scintillation proximity assay	Simvastatin	AGTR1 - angiotensin II receptor type 1 (human)	/gene/185		P30556	9606
408069485	Unspecified	1961701	103293190	3337	185	37468498	Confirmatory	20240503	0	0	P30556	AC50	>	30	ChEMBL	Binding affinity towards human AGTR1 in an in vitro assay with cellular components measured by scintillation proximity assay	Fenfluramine	AGTR1 - angiotensin II receptor type 1 (human)	/gene/185		P30556	9606
408069486	Unspecified	1961701	103311042	42890	185	37468498	Confirmatory	20240503	0	0	P30556	AC50	>	30	ChEMBL	Binding affinity towards human AGTR1 in an in vitro assay with cellular components measured by scintillation proximity assay	Idarubicin	AGTR1 - angiotensin II receptor type 1 (human)	/gene/185		P30556	9606
408069487	Unspecified	1961701	103327334	34870	185	37468498	Confirmatory	20240503	0	0	P30556	AC50	>	30	ChEMBL	Binding affinity towards human AGTR1 in an in vitro assay with cellular components measured by scintillation proximity assay	Amineptine	AGTR1 - angiotensin II receptor type 1 (human)	/gene/185		P30556	9606
408069488	Unspecified	1961701	103389463	175540	185	37468498	Confirmatory	20240503	0	0	P30556	AC50	>	30	ChEMBL	Binding affinity towards human AGTR1 in an in vitro assay with cellular components measured by scintillation proximity assay	Esatenolol	AGTR1 - angiotensin II receptor type 1 (human)	/gene/185		P30556	9606
408069489	Unspecified	1961701	103401513	65777	185	37468498	Confirmatory	20240503	0	0	P30556	AC50	>	30	ChEMBL	Binding affinity towards human AGTR1 in an in vitro assay with cellular components measured by scintillation proximity assay	Etofibrate	AGTR1 - angiotensin II receptor type 1 (human)	/gene/185		P30556	9606
408069490	Unspecified	1961701	103448800	441289	185	37468498	Confirmatory	20240503	0	0	P30556	AC50	>	10	ChEMBL	Binding affinity towards human AGTR1 in an in vitro assay with cellular components measured by scintillation proximity assay	Pancuronium	AGTR1 - angiotensin II receptor type 1 (human)	/gene/185		P30556	9606
408069491	Unspecified	1961701	103458117	9417	185	37468498	Confirmatory	20240503	0	0	P30556	AC50	>	30	ChEMBL	Binding affinity towards human AGTR1 in an in vitro assay with cellular components measured by scintillation proximity assay	Opipramol	AGTR1 - angiotensin II receptor type 1 (human)	/gene/185		P30556	9606
408069492	Unspecified	1961701	103477782	30323	185	37468498	Confirmatory	20240503	0	0	P30556	AC50	>	30	ChEMBL	Binding affinity towards human AGTR1 in an in vitro assay with cellular components measured by scintillation proximity assay	Daunorubicin	AGTR1 - angiotensin II receptor type 1 (human)	/gene/185		P30556	9606
408069493	Unspecified	1961701	103482101	56959	185	37468498	Confirmatory	20240503	0	0	P30556	AC50	>	30	ChEMBL	Binding affinity towards human AGTR1 in an in vitro assay with cellular components measured by scintillation proximity assay	Ranolazine	AGTR1 - angiotensin II receptor type 1 (human)	/gene/185		P30556	9606
408069494	Unspecified	1961701	103519121	4197	185	37468498	Confirmatory	20240503	0	0	P30556	AC50	>	30	ChEMBL	Binding affinity towards human AGTR1 in an in vitro assay with cellular components measured by scintillation proximity assay	Milrinone	AGTR1 - angiotensin II receptor type 1 (human)	/gene/185		P30556	9606
408069495	Unspecified	1961701	103540543	5585	185	37468498	Confirmatory	20240503	0	0	P30556	AC50	>	10	ChEMBL	Binding affinity towards human AGTR1 in an in vitro assay with cellular components measured by scintillation proximity assay	Trioxsalen	AGTR1 - angiotensin II receptor type 1 (human)	/gene/185		P30556	9606
408069496	Unspecified	1961701	103556348	446157	185	37468498	Confirmatory	20240503	0	0	P30556	AC50	>	30	ChEMBL	Binding affinity towards human AGTR1 in an in vitro assay with cellular components measured by scintillation proximity assay	Rosuvastatin	AGTR1 - angiotensin II receptor type 1 (human)	/gene/185		P30556	9606
408069497	Unspecified	1961701	103557064	5988	185	37468498	Confirmatory	20240503	0	0	P30556	AC50	>	30	ChEMBL	Binding affinity towards human AGTR1 in an in vitro assay with cellular components measured by scintillation proximity assay	Sucrose	AGTR1 - angiotensin II receptor type 1 (human)	/gene/185		P30556	9606
408069498	Unspecified	1961701	103558459	54675785	185	37468498	Confirmatory	20240503	0	0	P30556	AC50	>	10	ChEMBL	Binding affinity towards human AGTR1 in an in vitro assay with cellular components measured by scintillation proximity assay	Methacycline	AGTR1 - angiotensin II receptor type 1 (human)	/gene/185		P30556	9606
408069499	Unspecified	1961701	103559256	40326	185	37468498	Confirmatory	20240503	0	0	P30556	AC50	>	10	ChEMBL	Binding affinity towards human AGTR1 in an in vitro assay with cellular components measured by scintillation proximity assay	Permethrin	AGTR1 - angiotensin II receptor type 1 (human)	/gene/185		P30556	9606
408069500	Unspecified	1961701	103567551	6479523	185	37468498	Confirmatory	20240503	0	0	P30556	AC50	>	30	ChEMBL	Binding affinity towards human AGTR1 in an in vitro assay with cellular components measured by scintillation proximity assay	Azlocillin	AGTR1 - angiotensin II receptor type 1 (human)	/gene/185		P30556	9606
408069501	Unspecified	1961701	103587541	5282138	185	37468498	Confirmatory	20240503	0	0	P30556	AC50	>	30	ChEMBL	Binding affinity towards human AGTR1 in an in vitro assay with cellular components measured by scintillation proximity assay	Cilnidipine	AGTR1 - angiotensin II receptor type 1 (human)	/gene/185		P30556	9606
408069700	Unspecified	1961701	103589706	3284	185	37468498	Confirmatory	20240503	0	0	P30556	AC50	>	30	ChEMBL	Binding affinity towards human AGTR1 in an in vitro assay with cellular components measured by scintillation proximity assay	Ethinamate	AGTR1 - angiotensin II receptor type 1 (human)	/gene/185		P30556	9606
408069701	Unspecified	1961701	103637443	4211	185	37468498	Confirmatory	20240503	0	0	P30556	AC50	>	10	ChEMBL	Binding affinity towards human AGTR1 in an in vitro assay with cellular components measured by scintillation proximity assay	Mitotane	AGTR1 - angiotensin II receptor type 1 (human)	/gene/185		P30556	9606
408069702	Unspecified	1961701	103770357	60198	185	37468498	Confirmatory	20240503	0	0	P30556	AC50	>	30	ChEMBL	Binding affinity towards human AGTR1 in an in vitro assay with cellular components measured by scintillation proximity assay	Exemestane	AGTR1 - angiotensin II receptor type 1 (human)	/gene/185		P30556	9606
408069703	Unspecified	1961701	103770575	11876263	185	37468498	Confirmatory	20240503	0	0	P30556	AC50	>	10	ChEMBL	Binding affinity towards human AGTR1 in an in vitro assay with cellular components measured by scintillation proximity assay	Desoxycorticosterone Pivalate	AGTR1 - angiotensin II receptor type 1 (human)	/gene/185		P30556	9606
408069704	Unspecified	1961701	103770600	5311412	185	37468498	Confirmatory	20240503	0	0	P30556	AC50	>	10	ChEMBL	Binding affinity towards human AGTR1 in an in vitro assay with cellular components measured by scintillation proximity assay	Rimexolone	AGTR1 - angiotensin II receptor type 1 (human)	/gene/185		P30556	9606
408069705	Unspecified	1961701	103771134	6291	185	37468498	Confirmatory	20240503	0	0	P30556	AC50	>	10	ChEMBL	Binding affinity towards human AGTR1 in an in vitro assay with cellular components measured by scintillation proximity assay	Mestranol	AGTR1 - angiotensin II receptor type 1 (human)	/gene/185		P30556	9606
408069706	Unspecified	1961701	104234147	3779	185	37468498	Confirmatory	20240503	0	0	P30556	AC50	>	30	ChEMBL	Binding affinity towards human AGTR1 in an in vitro assay with cellular components measured by scintillation proximity assay	Isoproterenol	AGTR1 - angiotensin II receptor type 1 (human)	/gene/185		P30556	9606
408069707	Unspecified	1961701	104234229	5743	185	37468498	Confirmatory	20240503	0	0	P30556	AC50	>	30	ChEMBL	Binding affinity towards human AGTR1 in an in vitro assay with cellular components measured by scintillation proximity assay	Dexamethasone	AGTR1 - angiotensin II receptor type 1 (human)	/gene/185		P30556	9606
408069708	Unspecified	1961701	123087813	4919	185	37468498	Confirmatory	20240503	0	0	P30556	AC50	>	10	ChEMBL	Binding affinity towards human AGTR1 in an in vitro assay with cellular components measured by scintillation proximity assay	Procyclidine	AGTR1 - angiotensin II receptor type 1 (human)	/gene/185		P30556	9606
408069709	Unspecified	1961701	123097016	5281035	185	37468498	Confirmatory	20240503	0	0	P30556	AC50	#ERROR!	23.9999	ChEMBL	Binding affinity towards human AGTR1 in an in vitro assay with cellular components measured by scintillation proximity assay	Pyrvinium	AGTR1 - angiotensin II receptor type 1 (human)	/gene/185		P30556	9606
408069710	Unspecified	1961701	131273740	2905	185	37468498	Confirmatory	20240503	0	0	P30556	AC50	>	10	ChEMBL	Binding affinity towards human AGTR1 in an in vitro assay with cellular components measured by scintillation proximity assay	Cyclopentolate	AGTR1 - angiotensin II receptor type 1 (human)	/gene/185		P30556	9606
408069711	Unspecified	1961701	136926966	135398735	185	37468498	Confirmatory	20240503	0	0	P30556	AC50	#ERROR!	19.3959	ChEMBL	Binding affinity towards human AGTR1 in an in vitro assay with cellular components measured by scintillation proximity assay	Rifampin	AGTR1 - angiotensin II receptor type 1 (human)	/gene/185		P30556	9606
408069712	Unspecified	1961701	160686878	9831415	185	37468498	Confirmatory	20240503	0	0	P30556	AC50	>	30	ChEMBL	Binding affinity towards human AGTR1 in an in vitro assay with cellular components measured by scintillation proximity assay	Icosapent Ethyl	AGTR1 - angiotensin II receptor type 1 (human)	/gene/185		P30556	9606
408069713	Unspecified	1961701	160687423	72095	185	37468498	Confirmatory	20240503	0	0	P30556	AC50	>	30	ChEMBL	Binding affinity towards human AGTR1 in an in vitro assay with cellular components measured by scintillation proximity assay	Parsalmide	AGTR1 - angiotensin II receptor type 1 (human)	/gene/185		P30556	9606
408069714	Unspecified	1961701	160687905	3760	185	37468498	Confirmatory	20240503	0	0	P30556	AC50	>	30	ChEMBL	Binding affinity towards human AGTR1 in an in vitro assay with cellular components measured by scintillation proximity assay	Isoconazole	AGTR1 - angiotensin II receptor type 1 (human)	/gene/185		P30556	9606
408069715	Unspecified	1961701	103163840	3715	185	37468498	Confirmatory	20240503	0	0	P30556	AC50	>	30	ChEMBL	Binding affinity towards human AGTR1 in an in vitro assay with cellular components measured by scintillation proximity assay	Indomethacin	AGTR1 - angiotensin II receptor type 1 (human)	/gene/185		P30556	9606
408069716	Unspecified	1961701	103168790	3488	185	37468498	Confirmatory	20240503	0	0	P30556	AC50	>	30	ChEMBL	Binding affinity towards human AGTR1 in an in vitro assay with cellular components measured by scintillation proximity assay	Glyburide	AGTR1 - angiotensin II receptor type 1 (human)	/gene/185		P30556	9606
408069717	Unspecified	1961701	103171578	33624	185	37468498	Confirmatory	20240503	0	0	P30556	AC50	>	30	ChEMBL	Binding affinity towards human AGTR1 in an in vitro assay with cellular components measured by scintillation proximity assay	Timolol	AGTR1 - angiotensin II receptor type 1 (human)	/gene/185		P30556	9606
408069920	Unspecified	1961701	103174787	54676228	185	37468498	Confirmatory	20240503	0	0	P30556	AC50	>	30	ChEMBL	Binding affinity towards human AGTR1 in an in vitro assay with cellular components measured by scintillation proximity assay	Piroxicam	AGTR1 - angiotensin II receptor type 1 (human)	/gene/185		P30556	9606
408069921	Unspecified	1961701	103179819	5546	185	37468498	Confirmatory	20240503	0	0	P30556	AC50	>	30	ChEMBL	Binding affinity towards human AGTR1 in an in vitro assay with cellular components measured by scintillation proximity assay	Triamterene	AGTR1 - angiotensin II receptor type 1 (human)	/gene/185		P30556	9606
408069922	Unspecified	1961701	103181943	4829	185	37468498	Confirmatory	20240503	0	0	P30556	AC50	>	30	ChEMBL	Binding affinity towards human AGTR1 in an in vitro assay with cellular components measured by scintillation proximity assay	Pioglitazone	AGTR1 - angiotensin II receptor type 1 (human)	/gene/185		P30556	9606
408069923	Unspecified	1961701	103188875	2157	185	37468498	Confirmatory	20240503	0	0	P30556	AC50	>	30	ChEMBL	Binding affinity towards human AGTR1 in an in vitro assay with cellular components measured by scintillation proximity assay	Amiodarone	AGTR1 - angiotensin II receptor type 1 (human)	/gene/185		P30556	9606
408069924	Unspecified	1961701	103189029	4927	185	37468498	Confirmatory	20240503	0	0	P30556	AC50	>	30	ChEMBL	Binding affinity towards human AGTR1 in an in vitro assay with cellular components measured by scintillation proximity assay	Promethazine	AGTR1 - angiotensin II receptor type 1 (human)	/gene/185		P30556	9606
408069925	Unspecified	1961701	103201463	6083	185	37468498	Confirmatory	20240503	0	0	P30556	AC50	>	30	ChEMBL	Binding affinity towards human AGTR1 in an in vitro assay with cellular components measured by scintillation proximity assay	Adenosine Phosphate	AGTR1 - angiotensin II receptor type 1 (human)	/gene/185		P30556	9606
408069926	Unspecified	1961701	103222736	5564	185	37468498	Confirmatory	20240503	0	0	P30556	AC50	#ERROR!	23.9999	ChEMBL	Binding affinity towards human AGTR1 in an in vitro assay with cellular components measured by scintillation proximity assay	Triclosan	AGTR1 - angiotensin II receptor type 1 (human)	/gene/185		P30556	9606
408069927	Unspecified	1961701	103223858	27400	185	37468498	Confirmatory	20240503	0	0	P30556	AC50	>	30	ChEMBL	Binding affinity towards human AGTR1 in an in vitro assay with cellular components measured by scintillation proximity assay	Pizotifen	AGTR1 - angiotensin II receptor type 1 (human)	/gene/185		P30556	9606
408069928	Unspecified	1961701	103235689	5702160	185	37468498	Confirmatory	20240503	0	0	P30556	AC50	>	30	ChEMBL	Binding affinity towards human AGTR1 in an in vitro assay with cellular components measured by scintillation proximity assay	Famotidine	AGTR1 - angiotensin II receptor type 1 (human)	/gene/185		P30556	9606
408069929	Unspecified	1961701	103265388	441199	185	37468498	Confirmatory	20240503	0	0	P30556	AC50	>	30	ChEMBL	Binding affinity towards human AGTR1 in an in vitro assay with cellular components measured by scintillation proximity assay	Cefoxitin	AGTR1 - angiotensin II receptor type 1 (human)	/gene/185		P30556	9606
408069930	Unspecified	1961701	103266539	3191	185	37468498	Confirmatory	20240503	0	0	P30556	AC50	>	30	ChEMBL	Binding affinity towards human AGTR1 in an in vitro assay with cellular components measured by scintillation proximity assay	Ebastine	AGTR1 - angiotensin II receptor type 1 (human)	/gene/185		P30556	9606
408069931	Unspecified	1961701	103293612	34633	185	37468498	Confirmatory	20240503	0	0	P30556	AC50	>	30	ChEMBL	Binding affinity towards human AGTR1 in an in vitro assay with cellular components measured by scintillation proximity assay	Moricizine	AGTR1 - angiotensin II receptor type 1 (human)	/gene/185		P30556	9606
408069932	Unspecified	1961701	103296891	33613	185	37468498	Confirmatory	20240503	0	0	P30556	AC50	>	30	ChEMBL	Binding affinity towards human AGTR1 in an in vitro assay with cellular components measured by scintillation proximity assay	Amoxicillin	AGTR1 - angiotensin II receptor type 1 (human)	/gene/185		P30556	9606
408069933	Unspecified	1961701	103303757	2161	185	37468498	Confirmatory	20240503	0	0	P30556	AC50	>	30	ChEMBL	Binding affinity towards human AGTR1 in an in vitro assay with cellular components measured by scintillation proximity assay	Amlexanox	AGTR1 - angiotensin II receptor type 1 (human)	/gene/185		P30556	9606
408069934	Unspecified	1961701	103304476	3487	185	37468498	Confirmatory	20240503	0	0	P30556	AC50	>	10	ChEMBL	Binding affinity towards human AGTR1 in an in vitro assay with cellular components measured by scintillation proximity assay	Glutethimide	AGTR1 - angiotensin II receptor type 1 (human)	/gene/185		P30556	9606
408069935	Unspecified	1961701	103318016	3042	185	37468498	Confirmatory	20240503	0	0	P30556	AC50	>	30	ChEMBL	Binding affinity towards human AGTR1 in an in vitro assay with cellular components measured by scintillation proximity assay	Dicyclomine	AGTR1 - angiotensin II receptor type 1 (human)	/gene/185		P30556	9606
408069936	Unspecified	1961701	103340993	4649	185	37468498	Confirmatory	20240503	0	0	P30556	AC50	>	30	ChEMBL	Binding affinity towards human AGTR1 in an in vitro assay with cellular components measured by scintillation proximity assay	4-Aminosalicylic acid	AGTR1 - angiotensin II receptor type 1 (human)	/gene/185		P30556	9606
408069937	Unspecified	1961701	103381239	5284537	185	37468498	Confirmatory	20240503	0	0	P30556	AC50	>	30	ChEMBL	Binding affinity towards human AGTR1 in an in vitro assay with cellular components measured by scintillation proximity assay	Cyproterone	AGTR1 - angiotensin II receptor type 1 (human)	/gene/185		P30556	9606
408070193	Unspecified	1961701	103401109	441074	185	37468498	Confirmatory	20240503	0	0	P30556	AC50	>	30	ChEMBL	Binding affinity towards human AGTR1 in an in vitro assay with cellular components measured by scintillation proximity assay	Quinidine	AGTR1 - angiotensin II receptor type 1 (human)	/gene/185		P30556	9606
408070194	Unspecified	1961701	103407759	4916	185	37468498	Confirmatory	20240503	0	0	P30556	AC50	>	30	ChEMBL	Binding affinity towards human AGTR1 in an in vitro assay with cellular components measured by scintillation proximity assay	Procaterol	AGTR1 - angiotensin II receptor type 1 (human)	/gene/185		P30556	9606
408070195	Unspecified	1961701	103423620	2684	185	37468498	Confirmatory	20240503	0	0	P30556	AC50	>	10	ChEMBL	Binding affinity towards human AGTR1 in an in vitro assay with cellular components measured by scintillation proximity assay	2-Methylspiro[1,3-oxathiolane-5,3'-1-azabicyclo[2.2.2]octane]	AGTR1 - angiotensin II receptor type 1 (human)	/gene/185		P30556	9606
408070196	Unspecified	1961701	103447888	6249	185	37468498	Confirmatory	20240503	0	0	P30556	AC50	>	30	ChEMBL	Binding affinity towards human AGTR1 in an in vitro assay with cellular components measured by scintillation proximity assay	Ampicillin	AGTR1 - angiotensin II receptor type 1 (human)	/gene/185		P30556	9606
408070197	Unspecified	1961701	103458417	2467	185	37468498	Confirmatory	20240503	0	0	P30556	AC50	>	30	ChEMBL	Binding affinity towards human AGTR1 in an in vitro assay with cellular components measured by scintillation proximity assay	Buflomedil	AGTR1 - angiotensin II receptor type 1 (human)	/gene/185		P30556	9606
408070198	Unspecified	1961701	103466522	6032	185	37468498	Confirmatory	20240503	0	0	P30556	AC50	>	10	ChEMBL	Binding affinity towards human AGTR1 in an in vitro assay with cellular components measured by scintillation proximity assay	Kanamycin	AGTR1 - angiotensin II receptor type 1 (human)	/gene/185		P30556	9606
408070199	Unspecified	1961701	103503975	3151	185	37468498	Confirmatory	20240503	0	0	P30556	AC50	>	30	ChEMBL	Binding affinity towards human AGTR1 in an in vitro assay with cellular components measured by scintillation proximity assay	Domperidone	AGTR1 - angiotensin II receptor type 1 (human)	/gene/185		P30556	9606
408070200	Unspecified	1961701	103510607	54671203	185	37468498	Confirmatory	20240503	0	0	P30556	AC50	>	30	ChEMBL	Binding affinity towards human AGTR1 in an in vitro assay with cellular components measured by scintillation proximity assay	Doxycycline	AGTR1 - angiotensin II receptor type 1 (human)	/gene/185		P30556	9606
408070201	Unspecified	1961701	103511444	54682461	185	37468498	Confirmatory	20240503	0	0	P30556	AC50	#ERROR!	10.9999	ChEMBL	Binding affinity towards human AGTR1 in an in vitro assay with cellular components measured by scintillation proximity assay	Tipranavir	AGTR1 - angiotensin II receptor type 1 (human)	/gene/185		P30556	9606
408070202	Unspecified	1961701	103513016	2333	185	37468498	Confirmatory	20240503	0	0	P30556	AC50	#ERROR!	16	ChEMBL	Binding affinity towards human AGTR1 in an in vitro assay with cellular components measured by scintillation proximity assay	Benzbromarone	AGTR1 - angiotensin II receptor type 1 (human)	/gene/185		P30556	9606
408070203	Unspecified	1961701	103516892	456199	185	37468498	Confirmatory	20240503	0	0	P30556	AC50	>	30	ChEMBL	Binding affinity towards human AGTR1 in an in vitro assay with cellular components measured by scintillation proximity assay	Pretomanid	AGTR1 - angiotensin II receptor type 1 (human)	/gene/185		P30556	9606
408070204	Unspecified	1961701	103516894	4477	185	37468498	Confirmatory	20240503	0	0	P30556	AC50	>	30	ChEMBL	Binding affinity towards human AGTR1 in an in vitro assay with cellular components measured by scintillation proximity assay	Niclosamide	AGTR1 - angiotensin II receptor type 1 (human)	/gene/185		P30556	9606
408070205	Unspecified	1961701	103526751	5284569	185	37468498	Confirmatory	20240503	0	0	P30556	AC50	>	30	ChEMBL	Binding affinity towards human AGTR1 in an in vitro assay with cellular components measured by scintillation proximity assay	Hydrocodone	AGTR1 - angiotensin II receptor type 1 (human)	/gene/185		P30556	9606
408070206	Unspecified	1961701	103532383	54676038	185	37468498	Confirmatory	20240503	0	0	P30556	AC50	>	10	ChEMBL	Binding affinity towards human AGTR1 in an in vitro assay with cellular components measured by scintillation proximity assay	Dicumarol	AGTR1 - angiotensin II receptor type 1 (human)	/gene/185		P30556	9606
408070207	Unspecified	1961701	103543149	28417	185	37468498	Confirmatory	20240503	0	0	P30556	AC50	>	10	ChEMBL	Binding affinity towards human AGTR1 in an in vitro assay with cellular components measured by scintillation proximity assay	Danazol	AGTR1 - angiotensin II receptor type 1 (human)	/gene/185		P30556	9606
408070208	Unspecified	1961701	103563888	644241	185	37468498	Confirmatory	20240503	0	0	P30556	AC50	>	30	ChEMBL	Binding affinity towards human AGTR1 in an in vitro assay with cellular components measured by scintillation proximity assay	Nilotinib	AGTR1 - angiotensin II receptor type 1 (human)	/gene/185		P30556	9606
408070209	Unspecified	1961701	103589023	12818200	185	37468498	Confirmatory	20240503	0	0	P30556	AC50	>	30	ChEMBL	Binding affinity towards human AGTR1 in an in vitro assay with cellular components measured by scintillation proximity assay	Glibornuride	AGTR1 - angiotensin II receptor type 1 (human)	/gene/185		P30556	9606
408070210	Unspecified	1961701	103648919	444972	185	37468498	Confirmatory	20240503	0	0	P30556	AC50	>	30	ChEMBL	Binding affinity towards human AGTR1 in an in vitro assay with cellular components measured by scintillation proximity assay	Fumaric Acid	AGTR1 - angiotensin II receptor type 1 (human)	/gene/185		P30556	9606
408070392	Unspecified	1961701	103654502	135423438	185	37468498	Confirmatory	20240503	0	0	P30556	AC50	>	30	ChEMBL	Binding affinity towards human AGTR1 in an in vitro assay with cellular components measured by scintillation proximity assay	Nintedanib	AGTR1 - angiotensin II receptor type 1 (human)	/gene/185		P30556	9606
408070393	Unspecified	1961701	103164353	3016	185	37468498	Confirmatory	20240503	0	0	P30556	AC50	>	30	ChEMBL	Binding affinity towards human AGTR1 in an in vitro assay with cellular components measured by scintillation proximity assay	Diazepam	AGTR1 - angiotensin II receptor type 1 (human)	/gene/185		P30556	9606
408070394	Unspecified	1961701	103164420	4171	185	37468498	Confirmatory	20240503	0	0	P30556	AC50	>	30	ChEMBL	Binding affinity towards human AGTR1 in an in vitro assay with cellular components measured by scintillation proximity assay	Metoprolol	AGTR1 - angiotensin II receptor type 1 (human)	/gene/185		P30556	9606
408070395	Unspecified	1961701	103164453	2119	185	37468498	Confirmatory	20240503	0	0	P30556	AC50	>	30	ChEMBL	Binding affinity towards human AGTR1 in an in vitro assay with cellular components measured by scintillation proximity assay	Alprenolol	AGTR1 - angiotensin II receptor type 1 (human)	/gene/185		P30556	9606
408070396	Unspecified	1961701	103164734	4100	185	37468498	Confirmatory	20240503	0	0	P30556	AC50	>	10	ChEMBL	Binding affinity towards human AGTR1 in an in vitro assay with cellular components measured by scintillation proximity assay	Methazolamide	AGTR1 - angiotensin II receptor type 1 (human)	/gene/185		P30556	9606
408070397	Unspecified	1961701	103165320	152946	185	37468498	Confirmatory	20240503	0	0	P30556	AC50	>	30	ChEMBL	Binding affinity towards human AGTR1 in an in vitro assay with cellular components measured by scintillation proximity assay	Moxifloxacin	AGTR1 - angiotensin II receptor type 1 (human)	/gene/185		P30556	9606
408070398	Unspecified	1961701	103169414	2995	185	37468498	Confirmatory	20240503	0	0	P30556	AC50	>	30	ChEMBL	Binding affinity towards human AGTR1 in an in vitro assay with cellular components measured by scintillation proximity assay	Desipramine	AGTR1 - angiotensin II receptor type 1 (human)	/gene/185		P30556	9606
408070399	Unspecified	1961701	103171219	5280723	185	37468498	Confirmatory	20240503	0	0	P30556	AC50	>	10	ChEMBL	Binding affinity towards human AGTR1 in an in vitro assay with cellular components measured by scintillation proximity assay	Alprostadil	AGTR1 - angiotensin II receptor type 1 (human)	/gene/185		P30556	9606
408070400	Unspecified	1961701	103175300	47811	185	37468498	Confirmatory	20240503	0	0	P30556	AC50	>	30	ChEMBL	Binding affinity towards human AGTR1 in an in vitro assay with cellular components measured by scintillation proximity assay	Pergolide	AGTR1 - angiotensin II receptor type 1 (human)	/gene/185		P30556	9606
408070401	Unspecified	1961701	103175665	4615	185	37468498	Confirmatory	20240503	0	0	P30556	AC50	#ERROR!	17	ChEMBL	Binding affinity towards human AGTR1 in an in vitro assay with cellular components measured by scintillation proximity assay	Oxatomide	AGTR1 - angiotensin II receptor type 1 (human)	/gene/185		P30556	9606
408070402	Unspecified	1961701	103178942	2796	185	37468498	Confirmatory	20240503	0	0	P30556	AC50	>	30	ChEMBL	Binding affinity towards human AGTR1 in an in vitro assay with cellular components measured by scintillation proximity assay	Clofibrate	AGTR1 - angiotensin II receptor type 1 (human)	/gene/185		P30556	9606
408070403	Unspecified	1961701	103179009	4616	185	37468498	Confirmatory	20240503	0	0	P30556	AC50	>	30	ChEMBL	Binding affinity towards human AGTR1 in an in vitro assay with cellular components measured by scintillation proximity assay	Oxazepam	AGTR1 - angiotensin II receptor type 1 (human)	/gene/185		P30556	9606
408070404	Unspecified	1961701	103179023	65394	185	37468498	Confirmatory	20240503	0	0	P30556	AC50	>	30	ChEMBL	Binding affinity towards human AGTR1 in an in vitro assay with cellular components measured by scintillation proximity assay	Fenclofenac	AGTR1 - angiotensin II receptor type 1 (human)	/gene/185		P30556	9606
408070405	Unspecified	1961701	103184407	5282381	185	37468498	Confirmatory	20240503	0	0	P30556	AC50	>	30	ChEMBL	Binding affinity towards human AGTR1 in an in vitro assay with cellular components measured by scintillation proximity assay	Misoprostol	AGTR1 - angiotensin II receptor type 1 (human)	/gene/185		P30556	9606
408070406	Unspecified	1961701	103189939	3339	185	37468498	Confirmatory	20240503	0	0	P30556	AC50	>	30	ChEMBL	Binding affinity towards human AGTR1 in an in vitro assay with cellular components measured by scintillation proximity assay	Fenofibrate	AGTR1 - angiotensin II receptor type 1 (human)	/gene/185		P30556	9606
408070407	Unspecified	1961701	103194001	5336	185	37468498	Confirmatory	20240503	0	0	P30556	AC50	>	10	ChEMBL	Binding affinity towards human AGTR1 in an in vitro assay with cellular components measured by scintillation proximity assay	Sulfapyridine	AGTR1 - angiotensin II receptor type 1 (human)	/gene/185		P30556	9606
408070408	Unspecified	1961701	103210646	156391	185	37468498	Confirmatory	20240503	0	0	P30556	AC50	>	30	ChEMBL	Binding affinity towards human AGTR1 in an in vitro assay with cellular components measured by scintillation proximity assay	Naproxen	AGTR1 - angiotensin II receptor type 1 (human)	/gene/185		P30556	9606
408070409	Unspecified	1961701	103210760	6253	185	37468498	Confirmatory	20240503	0	0	P30556	AC50	>	10	ChEMBL	Binding affinity towards human AGTR1 in an in vitro assay with cellular components measured by scintillation proximity assay	Cytarabine	AGTR1 - angiotensin II receptor type 1 (human)	/gene/185		P30556	9606
408070611	Unspecified	1961701	103213435	5365247	185	37468498	Confirmatory	20240503	0	0	P30556	AC50	>	30	ChEMBL	Binding affinity towards human AGTR1 in an in vitro assay with cellular components measured by scintillation proximity assay	Zimeldine	AGTR1 - angiotensin II receptor type 1 (human)	/gene/185		P30556	9606
408070612	Unspecified	1961701	103222043	4612	185	37468498	Confirmatory	20240503	0	0	P30556	AC50	>	10	ChEMBL	Binding affinity towards human AGTR1 in an in vitro assay with cellular components measured by scintillation proximity assay	Oxamniquine	AGTR1 - angiotensin II receptor type 1 (human)	/gene/185		P30556	9606
408070614	Unspecified	1961701	103278029	55483	185	37468498	Confirmatory	20240503	0	0	P30556	AC50	>	30	ChEMBL	Binding affinity towards human AGTR1 in an in vitro assay with cellular components measured by scintillation proximity assay	Dopexamine	AGTR1 - angiotensin II receptor type 1 (human)	/gene/185		P30556	9606
408070615	Unspecified	1961701	103293038	2471	185	37468498	Confirmatory	20240503	0	0	P30556	AC50	>	30	ChEMBL	Binding affinity towards human AGTR1 in an in vitro assay with cellular components measured by scintillation proximity assay	Bumetanide	AGTR1 - angiotensin II receptor type 1 (human)	/gene/185		P30556	9606
408070616	Unspecified	1961701	103301275	3025	185	37468498	Confirmatory	20240503	0	0	P30556	AC50	>	10	ChEMBL	Binding affinity towards human AGTR1 in an in vitro assay with cellular components measured by scintillation proximity assay	Dibucaine	AGTR1 - angiotensin II receptor type 1 (human)	/gene/185		P30556	9606
408070617	Unspecified	1961701	103333717	2780	185	37468498	Confirmatory	20240503	0	0	P30556	AC50	>	30	ChEMBL	Binding affinity towards human AGTR1 in an in vitro assay with cellular components measured by scintillation proximity assay	Clebopride	AGTR1 - angiotensin II receptor type 1 (human)	/gene/185		P30556	9606
408070618	Unspecified	1961701	103367925	6041	185	37468498	Confirmatory	20240503	0	0	P30556	AC50	>	30	ChEMBL	Binding affinity towards human AGTR1 in an in vitro assay with cellular components measured by scintillation proximity assay	Phenylephrine	AGTR1 - angiotensin II receptor type 1 (human)	/gene/185		P30556	9606
408070619	Unspecified	1961701	103404110	2200	185	37468498	Confirmatory	20240503	0	0	P30556	AC50	>	10	ChEMBL	Binding affinity towards human AGTR1 in an in vitro assay with cellular components measured by scintillation proximity assay	Antazoline	AGTR1 - angiotensin II receptor type 1 (human)	/gene/185		P30556	9606
408070620	Unspecified	1961701	103440109	135398742	185	37468498	Confirmatory	20240503	0	0	P30556	AC50	>	30	ChEMBL	Binding affinity towards human AGTR1 in an in vitro assay with cellular components measured by scintillation proximity assay	Valacyclovir	AGTR1 - angiotensin II receptor type 1 (human)	/gene/185		P30556	9606
408070621	Unspecified	1961701	103455384	5281004	185	37468498	Confirmatory	20240503	0	0	P30556	AC50	>	10	ChEMBL	Binding affinity towards human AGTR1 in an in vitro assay with cellular components measured by scintillation proximity assay	Budesonide	AGTR1 - angiotensin II receptor type 1 (human)	/gene/185		P30556	9606
408070622	Unspecified	1961701	103457055	2733	185	37468498	Confirmatory	20240503	0	0	P30556	AC50	>	10	ChEMBL	Binding affinity towards human AGTR1 in an in vitro assay with cellular components measured by scintillation proximity assay	Chlorzoxazone	AGTR1 - angiotensin II receptor type 1 (human)	/gene/185		P30556	9606
408070623	Unspecified	1961701	103460177	644019	185	37468498	Confirmatory	20240503	0	0	P30556	AC50	>	30	ChEMBL	Binding affinity towards human AGTR1 in an in vitro assay with cellular components measured by scintillation proximity assay	Cannabidiol	AGTR1 - angiotensin II receptor type 1 (human)	/gene/185		P30556	9606
408070624	Unspecified	1961701	103487489	3475	185	37468498	Confirmatory	20240503	0	0	P30556	AC50	>	10	ChEMBL	Binding affinity towards human AGTR1 in an in vitro assay with cellular components measured by scintillation proximity assay	Gliclazide	AGTR1 - angiotensin II receptor type 1 (human)	/gene/185		P30556	9606
408070625	Unspecified	1961701	103516450	6446	185	37468498	Confirmatory	20240503	0	0	P30556	AC50	>	10	ChEMBL	Binding affinity towards human AGTR1 in an in vitro assay with cellular components measured by scintillation proximity assay	Fluoxymesterone	AGTR1 - angiotensin II receptor type 1 (human)	/gene/185		P30556	9606
408070626	Unspecified	1961701	103533730	135401907	185	37468498	Confirmatory	20240503	0	0	P30556	AC50	>	30	ChEMBL	Binding affinity towards human AGTR1 in an in vitro assay with cellular components measured by scintillation proximity assay	Allopurinol	AGTR1 - angiotensin II receptor type 1 (human)	/gene/185		P30556	9606
408070627	Unspecified	1961701	103535819	193653	185	37468498	Confirmatory	20240503	0	0	P30556	AC50	>	30	ChEMBL	Binding affinity towards human AGTR1 in an in vitro assay with cellular components measured by scintillation proximity assay	Carbocysteine	AGTR1 - angiotensin II receptor type 1 (human)	/gene/185		P30556	9606
408070628	Unspecified	1961701	103542924	65957	185	37468498	Confirmatory	20240503	0	0	P30556	AC50	>	10	ChEMBL	Binding affinity towards human AGTR1 in an in vitro assay with cellular components measured by scintillation proximity assay	Pazufloxacin	AGTR1 - angiotensin II receptor type 1 (human)	/gene/185		P30556	9606
408070938	Unspecified	1961701	103548420	135398744	185	37468498	Confirmatory	20240503	0	0	P30556	AC50	>	30	ChEMBL	Binding affinity towards human AGTR1 in an in vitro assay with cellular components measured by scintillation proximity assay	Sildenafil	AGTR1 - angiotensin II receptor type 1 (human)	/gene/185		P30556	9606
408070939	Unspecified	1961701	103581295	44093	185	37468498	Confirmatory	20240503	0	0	P30556	AC50	>	30	ChEMBL	Binding affinity towards human AGTR1 in an in vitro assay with cellular components measured by scintillation proximity assay	Captopril	AGTR1 - angiotensin II receptor type 1 (human)	/gene/185		P30556	9606
408070940	Unspecified	1961701	103590218	1989	185	37468498	Confirmatory	20240503	0	0	P30556	AC50	>	10	ChEMBL	Binding affinity towards human AGTR1 in an in vitro assay with cellular components measured by scintillation proximity assay	Acetohexamide	AGTR1 - angiotensin II receptor type 1 (human)	/gene/185		P30556	9606
408070941	Unspecified	1961701	103590704	38103	185	37468498	Confirmatory	20240503	0	0	P30556	AC50	>	30	ChEMBL	Binding affinity towards human AGTR1 in an in vitro assay with cellular components measured by scintillation proximity assay	Cephradine	AGTR1 - angiotensin II receptor type 1 (human)	/gene/185		P30556	9606
408070942	Unspecified	1961701	103594731	53025	185	37468498	Confirmatory	20240503	0	0	P30556	AC50	>	30	ChEMBL	Binding affinity towards human AGTR1 in an in vitro assay with cellular components measured by scintillation proximity assay	Cefotetan	AGTR1 - angiotensin II receptor type 1 (human)	/gene/185		P30556	9606
408070943	Unspecified	1961701	103602769	20279	185	37468498	Confirmatory	20240503	0	0	P30556	AC50	>	30	ChEMBL	Binding affinity towards human AGTR1 in an in vitro assay with cellular components measured by scintillation proximity assay	Cladribine	AGTR1 - angiotensin II receptor type 1 (human)	/gene/185		P30556	9606
408070944	Unspecified	1961701	103642911	135403648	185	37468498	Confirmatory	20240503	0	0	P30556	AC50	>	30	ChEMBL	Binding affinity towards human AGTR1 in an in vitro assay with cellular components measured by scintillation proximity assay	Leucovorin	AGTR1 - angiotensin II receptor type 1 (human)	/gene/185		P30556	9606
408070945	Unspecified	1961701	103685161	202225	185	37468498	Confirmatory	20240503	0	0	P30556	AC50	>	10	ChEMBL	Binding affinity towards human AGTR1 in an in vitro assay with cellular components measured by scintillation proximity assay	Troleandomycin	AGTR1 - angiotensin II receptor type 1 (human)	/gene/185		P30556	9606
408070946	Unspecified	1961701	103752630	2327	185	37468498	Confirmatory	20240503	0	0	P30556	AC50	>	30	ChEMBL	Binding affinity towards human AGTR1 in an in vitro assay with cellular components measured by scintillation proximity assay	Benserazide	AGTR1 - angiotensin II receptor type 1 (human)	/gene/185		P30556	9606
408070947	Unspecified	1961701	104234183	656665	185	37468498	Confirmatory	20240503	0	0	P30556	AC50	>	30	ChEMBL	Binding affinity towards human AGTR1 in an in vitro assay with cellular components measured by scintillation proximity assay	Tropisetron	AGTR1 - angiotensin II receptor type 1 (human)	/gene/185		P30556	9606
408070948	Unspecified	1961701	104240302	9924495	185	37468498	Confirmatory	20240503	0	0	P30556	AC50	>	30	ChEMBL	Binding affinity towards human AGTR1 in an in vitro assay with cellular components measured by scintillation proximity assay	Perampanel	AGTR1 - angiotensin II receptor type 1 (human)	/gene/185		P30556	9606
408070949	Unspecified	1961701	123097009	5742673	185	37468498	Confirmatory	20240503	0	0	P30556	AC50	>	30	ChEMBL	Binding affinity towards human AGTR1 in an in vitro assay with cellular components measured by scintillation proximity assay	Cefotaxime	AGTR1 - angiotensin II receptor type 1 (human)	/gene/185		P30556	9606
408070950	Unspecified	1961701	123099348	10635	185	37468498	Confirmatory	20240503	0	0	P30556	AC50	>	30	ChEMBL	Binding affinity towards human AGTR1 in an in vitro assay with cellular components measured by scintillation proximity assay	Androstanolone	AGTR1 - angiotensin II receptor type 1 (human)	/gene/185		P30556	9606
408070951	Unspecified	1961701	131283795	657202	185	37468498	Confirmatory	20240503	0	0	P30556	AC50	>	30	ChEMBL	Binding affinity towards human AGTR1 in an in vitro assay with cellular components measured by scintillation proximity assay	Octatropine methylbromide	AGTR1 - angiotensin II receptor type 1 (human)	/gene/185		P30556	9606
408070952	Unspecified	1961701	160666470	2335	185	37468498	Confirmatory	20240503	0	0	P30556	AC50	#ERROR!	25	ChEMBL	Binding affinity towards human AGTR1 in an in vitro assay with cellular components measured by scintillation proximity assay	Benzethonium	AGTR1 - angiotensin II receptor type 1 (human)	/gene/185		P30556	9606
408070953	Unspecified	1961701	160671483	5857	185	37468498	Confirmatory	20240503	0	0	P30556	AC50	>	30	ChEMBL	Binding affinity towards human AGTR1 in an in vitro assay with cellular components measured by scintillation proximity assay	Lynestrenol	AGTR1 - angiotensin II receptor type 1 (human)	/gene/185		P30556	9606
408070954	Unspecified	1961701	160676378	11001318	185	37468498	Confirmatory	20240503	0	0	P30556	AC50	>	30	ChEMBL	Binding affinity towards human AGTR1 in an in vitro assay with cellular components measured by scintillation proximity assay	Tafamidis	AGTR1 - angiotensin II receptor type 1 (human)	/gene/185		P30556	9606
408070955	Unspecified	1961701	160697856	71992	185	37468498	Confirmatory	20240503	0	0	P30556	AC50	>	30	ChEMBL	Binding affinity towards human AGTR1 in an in vitro assay with cellular components measured by scintillation proximity assay	Alacepril	AGTR1 - angiotensin II receptor type 1 (human)	/gene/185		P30556	9606
408071158	Unspecified	1961701	242590378	9903970	185	37468498	Confirmatory	20240503	0	0	P30556	AC50	>	30	ChEMBL	Binding affinity towards human AGTR1 in an in vitro assay with cellular components measured by scintillation proximity assay	5-Chloro-2-methyl-2,3,3a,12b-tetrahydrodibenzo[2,3:6,7]oxepino[4,5-c]pyrrole	AGTR1 - angiotensin II receptor type 1 (human)	/gene/185		P30556	9606
408071159	Unspecified	1961701	103232332	2783	185	37468498	Confirmatory	20240503	0	0	P30556	AC50	>	30	ChEMBL	Binding affinity towards human AGTR1 in an in vitro assay with cellular components measured by scintillation proximity assay	Clenbuterol	AGTR1 - angiotensin II receptor type 1 (human)	/gene/185		P30556	9606
408071160	Unspecified	1961701	103237600	5311507	185	37468498	Confirmatory	20240503	0	0	P30556	AC50	>	30	ChEMBL	Binding affinity towards human AGTR1 in an in vitro assay with cellular components measured by scintillation proximity assay	Zuclopenthixol	AGTR1 - angiotensin II receptor type 1 (human)	/gene/185		P30556	9606
408071161	Unspecified	1961701	103245538	119570	185	37468498	Confirmatory	20240503	0	0	P30556	AC50	>	30	ChEMBL	Binding affinity towards human AGTR1 in an in vitro assay with cellular components measured by scintillation proximity assay	Pramipexole	AGTR1 - angiotensin II receptor type 1 (human)	/gene/185		P30556	9606
408071162	Unspecified	1961701	103250293	5071	185	37468498	Confirmatory	20240503	0	0	P30556	AC50	>	10	ChEMBL	Binding affinity towards human AGTR1 in an in vitro assay with cellular components measured by scintillation proximity assay	Rimantadine	AGTR1 - angiotensin II receptor type 1 (human)	/gene/185		P30556	9606
408071163	Unspecified	1961701	103252229	5391	185	37468498	Confirmatory	20240503	0	0	P30556	AC50	>	30	ChEMBL	Binding affinity towards human AGTR1 in an in vitro assay with cellular components measured by scintillation proximity assay	Temazepam	AGTR1 - angiotensin II receptor type 1 (human)	/gene/185		P30556	9606
408071164	Unspecified	1961701	103266319	3957	185	37468498	Confirmatory	20240503	0	0	P30556	AC50	>	30	ChEMBL	Binding affinity towards human AGTR1 in an in vitro assay with cellular components measured by scintillation proximity assay	Loratadine	AGTR1 - angiotensin II receptor type 1 (human)	/gene/185		P30556	9606
408071165	Unspecified	1961701	103272403	443951	185	37468498	Confirmatory	20240503	0	0	P30556	AC50	>	30	ChEMBL	Binding affinity towards human AGTR1 in an in vitro assay with cellular components measured by scintillation proximity assay	Terguride	AGTR1 - angiotensin II receptor type 1 (human)	/gene/185		P30556	9606
408071166	Unspecified	1961701	103292984	4614	185	37468498	Confirmatory	20240503	0	0	P30556	AC50	>	30	ChEMBL	Binding affinity towards human AGTR1 in an in vitro assay with cellular components measured by scintillation proximity assay	Oxaprozin	AGTR1 - angiotensin II receptor type 1 (human)	/gene/185		P30556	9606
408071167	Unspecified	1961701	103293043	3478	185	37468498	Confirmatory	20240503	0	0	P30556	AC50	>	30	ChEMBL	Binding affinity towards human AGTR1 in an in vitro assay with cellular components measured by scintillation proximity assay	Glipizide	AGTR1 - angiotensin II receptor type 1 (human)	/gene/185		P30556	9606
408071168	Unspecified	1961701	103293859	5487	185	37468498	Confirmatory	20240503	0	0	P30556	AC50	>	30	ChEMBL	Binding affinity towards human AGTR1 in an in vitro assay with cellular components measured by scintillation proximity assay	Tizanidine	AGTR1 - angiotensin II receptor type 1 (human)	/gene/185		P30556	9606
408071169	Unspecified	1961701	103303946	3748	185	37468498	Confirmatory	20240503	0	0	P30556	AC50	>	30	ChEMBL	Binding affinity towards human AGTR1 in an in vitro assay with cellular components measured by scintillation proximity assay	Iproniazid	AGTR1 - angiotensin II receptor type 1 (human)	/gene/185		P30556	9606
408071170	Unspecified	1961701	103358982	21722	185	37468498	Confirmatory	20240503	0	0	P30556	AC50	>	10	ChEMBL	Binding affinity towards human AGTR1 in an in vitro assay with cellular components measured by scintillation proximity assay	Iprindole	AGTR1 - angiotensin II receptor type 1 (human)	/gene/185		P30556	9606
408071171	Unspecified	1961701	103367920	39941	185	37468498	Confirmatory	20240503	0	0	P30556	AC50	>	30	ChEMBL	Binding affinity towards human AGTR1 in an in vitro assay with cellular components measured by scintillation proximity assay	Benoxaprofen	AGTR1 - angiotensin II receptor type 1 (human)	/gene/185		P30556	9606
408071172	Unspecified	1961701	103371832	5318	185	37468498	Confirmatory	20240503	0	0	P30556	AC50	#ERROR!	17	ChEMBL	Binding affinity towards human AGTR1 in an in vitro assay with cellular components measured by scintillation proximity assay	Sulconazole	AGTR1 - angiotensin II receptor type 1 (human)	/gene/185		P30556	9606
408071173	Unspecified	1961701	103378057	2266	185	37468498	Confirmatory	20240503	0	0	P30556	AC50	>	10	ChEMBL	Binding affinity towards human AGTR1 in an in vitro assay with cellular components measured by scintillation proximity assay	Azelaic Acid	AGTR1 - angiotensin II receptor type 1 (human)	/gene/185		P30556	9606
408071174	Unspecified	1961701	103381660	6918537	185	37468498	Confirmatory	20240503	0	0	P30556	AC50	>	30	ChEMBL	Binding affinity towards human AGTR1 in an in vitro assay with cellular components measured by scintillation proximity assay	Vildagliptin	AGTR1 - angiotensin II receptor type 1 (human)	/gene/185		P30556	9606
408071175	Unspecified	1961701	103399308	2132	185	37468498	Confirmatory	20240503	0	0	P30556	AC50	>	30	ChEMBL	Binding affinity towards human AGTR1 in an in vitro assay with cellular components measured by scintillation proximity assay	Ambroxol	AGTR1 - angiotensin II receptor type 1 (human)	/gene/185		P30556	9606
408071379	Unspecified	1961701	103399308	2132	185	37468498	Confirmatory	20240503	0	0	P30556	AC50	>	30	ChEMBL	Binding affinity towards human AGTR1 in an in vitro assay with cellular components measured by scintillation proximity assay	Ambroxol	AGTR1 - angiotensin II receptor type 1 (human)	/gene/185		P30556	9606
408071380	Unspecified	1961701	103411217	4915	185	37468498	Confirmatory	20240503	0	0	P30556	AC50	>	10	ChEMBL	Binding affinity towards human AGTR1 in an in vitro assay with cellular components measured by scintillation proximity assay	Procarbazine	AGTR1 - angiotensin II receptor type 1 (human)	/gene/185		P30556	9606
408071381	Unspecified	1961701	103412696	4659569	185	37468498	Confirmatory	20240503	0	0	P30556	AC50	>	10	ChEMBL	Binding affinity towards human AGTR1 in an in vitro assay with cellular components measured by scintillation proximity assay	Tolcapone	AGTR1 - angiotensin II receptor type 1 (human)	/gene/185		P30556	9606
408071382	Unspecified	1961701	103502876	4369359	185	37468498	Confirmatory	20240503	0	0	P30556	AC50	>	30	ChEMBL	Binding affinity towards human AGTR1 in an in vitro assay with cellular components measured by scintillation proximity assay	Sitagliptin	AGTR1 - angiotensin II receptor type 1 (human)	/gene/185		P30556	9606
408071383	Unspecified	1961701	103535957	4775	185	37468498	Confirmatory	20240503	0	0	P30556	AC50	>	10	ChEMBL	Binding affinity towards human AGTR1 in an in vitro assay with cellular components measured by scintillation proximity assay	Phenylbutyric acid	AGTR1 - angiotensin II receptor type 1 (human)	/gene/185		P30556	9606
408071384	Unspecified	1961701	103537922	10096344	185	37468498	Confirmatory	20240503	0	0	P30556	AC50	>	30	ChEMBL	Binding affinity towards human AGTR1 in an in vitro assay with cellular components measured by scintillation proximity assay	Linagliptin	AGTR1 - angiotensin II receptor type 1 (human)	/gene/185		P30556	9606
408071385	Unspecified	1961701	103543954	9913767	185	37468498	Confirmatory	20240503	0	0	P30556	AC50	#ERROR!	12.9999	ChEMBL	Binding affinity towards human AGTR1 in an in vitro assay with cellular components measured by scintillation proximity assay	Selexipag	AGTR1 - angiotensin II receptor type 1 (human)	/gene/185		P30556	9606
408071386	Unspecified	1961701	103558387	146570	185	37468498	Confirmatory	20240503	0	0	P30556	AC50	>	30	ChEMBL	Binding affinity towards human AGTR1 in an in vitro assay with cellular components measured by scintillation proximity assay	Escitalopram	AGTR1 - angiotensin II receptor type 1 (human)	/gene/185		P30556	9606
408071387	Unspecified	1961701	103564594	11622909	185	37468498	Confirmatory	20240503	0	0	P30556	AC50	>	30	ChEMBL	Binding affinity towards human AGTR1 in an in vitro assay with cellular components measured by scintillation proximity assay	2-(aminomethyl)-N,N-diethyl-1-phenylcyclopropane-1-carboxamide	AGTR1 - angiotensin II receptor type 1 (human)	/gene/185		P30556	9606
408071388	Unspecified	1961701	103578280	9887712	185	37468498	Confirmatory	20240503	0	0	P30556	AC50	>	30	ChEMBL	Binding affinity towards human AGTR1 in an in vitro assay with cellular components measured by scintillation proximity assay	Dapagliflozin	AGTR1 - angiotensin II receptor type 1 (human)	/gene/185		P30556	9606
408071389	Unspecified	1961701	103590232	54680690	185	37468498	Confirmatory	20240503	0	0	P30556	AC50	>	10	ChEMBL	Binding affinity towards human AGTR1 in an in vitro assay with cellular components measured by scintillation proximity assay	Demeclocycline	AGTR1 - angiotensin II receptor type 1 (human)	/gene/185		P30556	9606
408071390	Unspecified	1961701	103590439	636403	185	37468498	Confirmatory	20240503	0	0	P30556	AC50	>	30	ChEMBL	Binding affinity towards human AGTR1 in an in vitro assay with cellular components measured by scintillation proximity assay	Carbenoxolone	AGTR1 - angiotensin II receptor type 1 (human)	/gene/185		P30556	9606
408071391	Unspecified	1961701	103647247	26133	185	37468498	Confirmatory	20240503	0	0	P30556	AC50	>	10	ChEMBL	Binding affinity towards human AGTR1 in an in vitro assay with cellular components measured by scintillation proximity assay	Hydrocortisone Butyrate	AGTR1 - angiotensin II receptor type 1 (human)	/gene/185		P30556	9606
408071392	Unspecified	1961701	103755900	4008	185	37468498	Confirmatory	20240503	0	0	P30556	AC50	>	30	ChEMBL	Binding affinity towards human AGTR1 in an in vitro assay with cellular components measured by scintillation proximity assay	Manidipine	AGTR1 - angiotensin II receptor type 1 (human)	/gene/185		P30556	9606
408071393	Unspecified	1961701	103770483	21700	185	37468498	Confirmatory	20240503	0	0	P30556	AC50	>	30	ChEMBL	Binding affinity towards human AGTR1 in an in vitro assay with cellular components measured by scintillation proximity assay	Beclomethasone Dipropionate	AGTR1 - angiotensin II receptor type 1 (human)	/gene/185		P30556	9606
408071394	Unspecified	1961701	103770917	6540478	185	37468498	Confirmatory	20240503	0	0	P30556	AC50	#ERROR!	21.9999	ChEMBL	Binding affinity towards human AGTR1 in an in vitro assay with cellular components measured by scintillation proximity assay	Norgestimate	AGTR1 - angiotensin II receptor type 1 (human)	/gene/185		P30556	9606
408071395	Unspecified	1961701	103771092	5311066	185	37468498	Confirmatory	20240503	0	0	P30556	AC50	>	30	ChEMBL	Binding affinity towards human AGTR1 in an in vitro assay with cellular components measured by scintillation proximity assay	Desonide	AGTR1 - angiotensin II receptor type 1 (human)	/gene/185		P30556	9606
408071396	Unspecified	1961701	104234146	62959	185	37468498	Confirmatory	20240503	0	0	P30556	AC50	>	30	ChEMBL	Binding affinity towards human AGTR1 in an in vitro assay with cellular components measured by scintillation proximity assay	Trovafloxacin	AGTR1 - angiotensin II receptor type 1 (human)	/gene/185		P30556	9606
408071561	Unspecified	1961701	104234228	6013	185	37468498	Confirmatory	20240503	0	0	P30556	AC50	>	10	ChEMBL	Binding affinity towards human AGTR1 in an in vitro assay with cellular components measured by scintillation proximity assay	Testosterone	AGTR1 - angiotensin II receptor type 1 (human)	/gene/185		P30556	9606
408071562	Unspecified	1961701	104234246	2162	185	37468498	Confirmatory	20240503	0	0	P30556	AC50	>	30	ChEMBL	Binding affinity towards human AGTR1 in an in vitro assay with cellular components measured by scintillation proximity assay	Amlodipine	AGTR1 - angiotensin II receptor type 1 (human)	/gene/185		P30556	9606
408071563	Unspecified	1961701	104240364	6915744	185	37468498	Confirmatory	20240503	0	0	P30556	AC50	>	30	ChEMBL	Binding affinity towards human AGTR1 in an in vitro assay with cellular components measured by scintillation proximity assay	Rulide	AGTR1 - angiotensin II receptor type 1 (human)	/gene/185		P30556	9606
408071564	Unspecified	1961701	123098392	6450551	185	37468498	Confirmatory	20240503	0	0	P30556	AC50	>	30	ChEMBL	Binding affinity towards human AGTR1 in an in vitro assay with cellular components measured by scintillation proximity assay	Axitinib	AGTR1 - angiotensin II receptor type 1 (human)	/gene/185		P30556	9606
408071565	Unspecified	1961701	124955682	5906	185	37468498	Confirmatory	20240503	0	0	P30556	AC50	>	10	ChEMBL	Binding affinity towards human AGTR1 in an in vitro assay with cellular components measured by scintillation proximity assay	Metaraminol	AGTR1 - angiotensin II receptor type 1 (human)	/gene/185		P30556	9606
408071566	Unspecified	1961701	124963372	5284535	185	37468498	Confirmatory	20240503	0	0	P30556	AC50	>	30	ChEMBL	Binding affinity towards human AGTR1 in an in vitro assay with cellular components measured by scintillation proximity assay	Cloprednol	AGTR1 - angiotensin II receptor type 1 (human)	/gene/185		P30556	9606
408071567	Unspecified	1961701	134445563	2795	185	37468498	Confirmatory	20240503	0	0	P30556	AC50	>	10	ChEMBL	Binding affinity towards human AGTR1 in an in vitro assay with cellular components measured by scintillation proximity assay	Clofedanol	AGTR1 - angiotensin II receptor type 1 (human)	/gene/185		P30556	9606
408071568	Unspecified	1961701	160682049	71734	185	37468498	Confirmatory	20240503	0	0	P30556	AC50	>	30	ChEMBL	Binding affinity towards human AGTR1 in an in vitro assay with cellular components measured by scintillation proximity assay	Enocitabine	AGTR1 - angiotensin II receptor type 1 (human)	/gene/185		P30556	9606
408071569	Unspecified	1961701	160682056	111332	185	37468498	Confirmatory	20240503	0	0	P30556	AC50	>	10	ChEMBL	Binding affinity towards human AGTR1 in an in vitro assay with cellular components measured by scintillation proximity assay	Anecortave acetate	AGTR1 - angiotensin II receptor type 1 (human)	/gene/185		P30556	9606
408071570	Unspecified	1961701	160687004	72092	185	37468498	Confirmatory	20240503	0	0	P30556	AC50	#ERROR!	20	ChEMBL	Binding affinity towards human AGTR1 in an in vitro assay with cellular components measured by scintillation proximity assay	Otilonium Bromide	AGTR1 - angiotensin II receptor type 1 (human)	/gene/185		P30556	9606
408071571	Unspecified	1961701	160692461	444008	185	37468498	Confirmatory	20240503	0	0	P30556	AC50	>	30	ChEMBL	Binding affinity towards human AGTR1 in an in vitro assay with cellular components measured by scintillation proximity assay	Tibolone	AGTR1 - angiotensin II receptor type 1 (human)	/gene/185		P30556	9606
408071572	Unspecified	1961701	160698693	5312153	185	37468498	Confirmatory	20240503	0	0	P30556	AC50	>	30	ChEMBL	Binding affinity towards human AGTR1 in an in vitro assay with cellular components measured by scintillation proximity assay	Sulprostone	AGTR1 - angiotensin II receptor type 1 (human)	/gene/185		P30556	9606
408071573	Unspecified	1961701	160704107	3936	185	37468498	Confirmatory	20240503	0	0	P30556	AC50	>	30	ChEMBL	Binding affinity towards human AGTR1 in an in vitro assay with cellular components measured by scintillation proximity assay	Liranaftate	AGTR1 - angiotensin II receptor type 1 (human)	/gene/185		P30556	9606
408071574	Unspecified	1961701	160708580	68867	185	37468498	Confirmatory	20240503	0	0	P30556	AC50	>	30	ChEMBL	Binding affinity towards human AGTR1 in an in vitro assay with cellular components measured by scintillation proximity assay	Cinitapride	AGTR1 - angiotensin II receptor type 1 (human)	/gene/185		P30556	9606
408071575	Unspecified	1961701	242084574	19649	185	37468498	Confirmatory	20240503	0	0	P30556	AC50	>	30	ChEMBL	Binding affinity towards human AGTR1 in an in vitro assay with cellular components measured by scintillation proximity assay	Streptomycin	AGTR1 - angiotensin II receptor type 1 (human)	/gene/185		P30556	9606
408071576	Unspecified	1961701	374355515	65769	185	37468498	Confirmatory	20240503	0	0	P30556	AC50	>	30	ChEMBL	Binding affinity towards human AGTR1 in an in vitro assay with cellular components measured by scintillation proximity assay	Clobenoside	AGTR1 - angiotensin II receptor type 1 (human)	/gene/185		P30556	9606
408071577	Unspecified	1961701	103189011	1978	185	37468498	Confirmatory	20240503	0	0	P30556	AC50	>	10	ChEMBL	Binding affinity towards human AGTR1 in an in vitro assay with cellular components measured by scintillation proximity assay	Acebutolol	AGTR1 - angiotensin II receptor type 1 (human)	/gene/185		P30556	9606
408071578	Unspecified	1961701	103189246	2803	185	37468498	Confirmatory	20240503	0	0	P30556	AC50	>	30	ChEMBL	Binding affinity towards human AGTR1 in an in vitro assay with cellular components measured by scintillation proximity assay	Clonidine	AGTR1 - angiotensin II receptor type 1 (human)	/gene/185		P30556	9606
408071856	Unspecified	1961701	103189261	5284603	185	37468498	Confirmatory	20240503	0	0	P30556	AC50	>	30	ChEMBL	Binding affinity towards human AGTR1 in an in vitro assay with cellular components measured by scintillation proximity assay	Oxycodone	AGTR1 - angiotensin II receptor type 1 (human)	/gene/185		P30556	9606
408071857	Unspecified	1961701	103191369	3033	185	37468498	Confirmatory	20240503	0	0	P30556	AC50	>	30	ChEMBL	Binding affinity towards human AGTR1 in an in vitro assay with cellular components measured by scintillation proximity assay	Diclofenac	AGTR1 - angiotensin II receptor type 1 (human)	/gene/185		P30556	9606
408071858	Unspecified	1961701	103200142	3949	185	37468498	Confirmatory	20240503	0	0	P30556	AC50	>	30	ChEMBL	Binding affinity towards human AGTR1 in an in vitro assay with cellular components measured by scintillation proximity assay	Lomerizine	AGTR1 - angiotensin II receptor type 1 (human)	/gene/185		P30556	9606
408071859	Unspecified	1961701	103208531	54675769	185	37468498	Confirmatory	20240503	0	0	P30556	AC50	>	30	ChEMBL	Binding affinity towards human AGTR1 in an in vitro assay with cellular components measured by scintillation proximity assay	Novobiocin	AGTR1 - angiotensin II receptor type 1 (human)	/gene/185		P30556	9606
408071860	Unspecified	1961701	103219259	68712	185	37468498	Confirmatory	20240503	0	0	P30556	AC50	>	30	ChEMBL	Binding affinity towards human AGTR1 in an in vitro assay with cellular components measured by scintillation proximity assay	Rilmenidine	AGTR1 - angiotensin II receptor type 1 (human)	/gene/185		P30556	9606
408071861	Unspecified	1961701	103224092	154257	185	37468498	Confirmatory	20240503	0	0	P30556	AC50	>	30	ChEMBL	Binding affinity towards human AGTR1 in an in vitro assay with cellular components measured by scintillation proximity assay	Bazedoxifene	AGTR1 - angiotensin II receptor type 1 (human)	/gene/185		P30556	9606
408071862	Unspecified	1961701	103224342	6049	185	37468498	Confirmatory	20240503	0	0	P30556	AC50	>	30	ChEMBL	Binding affinity towards human AGTR1 in an in vitro assay with cellular components measured by scintillation proximity assay	Edetic Acid	AGTR1 - angiotensin II receptor type 1 (human)	/gene/185		P30556	9606
408071863	Unspecified	1961701	103225393	119607	185	37468498	Confirmatory	20240503	0	0	P30556	AC50	>	30	ChEMBL	Binding affinity towards human AGTR1 in an in vitro assay with cellular components measured by scintillation proximity assay	Valdecoxib	AGTR1 - angiotensin II receptor type 1 (human)	/gene/185		P30556	9606
408071864	Unspecified	1961701	103245064	3446	185	37468498	Confirmatory	20240503	0	0	P30556	AC50	>	30	ChEMBL	Binding affinity towards human AGTR1 in an in vitro assay with cellular components measured by scintillation proximity assay	Gabapentin	AGTR1 - angiotensin II receptor type 1 (human)	/gene/185		P30556	9606
408071865	Unspecified	1961701	103267492	2972	185	37468498	Confirmatory	20240503	0	0	P30556	AC50	>	30	ChEMBL	Binding affinity towards human AGTR1 in an in vitro assay with cellular components measured by scintillation proximity assay	Deferiprone	AGTR1 - angiotensin II receptor type 1 (human)	/gene/185		P30556	9606
408071866	Unspecified	1961701	103274495	3690	185	37468498	Confirmatory	20240503	0	0	P30556	AC50	>	30	ChEMBL	Binding affinity towards human AGTR1 in an in vitro assay with cellular components measured by scintillation proximity assay	Ifosfamide	AGTR1 - angiotensin II receptor type 1 (human)	/gene/185		P30556	9606
408071867	Unspecified	1961701	103303924	71113	185	37468498	Confirmatory	20240503	0	0	P30556	AC50	>	30	ChEMBL	Binding affinity towards human AGTR1 in an in vitro assay with cellular components measured by scintillation proximity assay	Valpromide	AGTR1 - angiotensin II receptor type 1 (human)	/gene/185		P30556	9606
408071868	Unspecified	1961701	103305814	37393	185	37468498	Confirmatory	20240503	0	0	P30556	AC50	>	30	ChEMBL	Binding affinity towards human AGTR1 in an in vitro assay with cellular components measured by scintillation proximity assay	Halofantrine	AGTR1 - angiotensin II receptor type 1 (human)	/gene/185		P30556	9606
408071869	Unspecified	1961701	103306382	2099	185	37468498	Confirmatory	20240503	0	0	P30556	AC50	>	10	ChEMBL	Binding affinity towards human AGTR1 in an in vitro assay with cellular components measured by scintillation proximity assay	Alosetron	AGTR1 - angiotensin II receptor type 1 (human)	/gene/185		P30556	9606
408071870	Unspecified	1961701	103358193	4935	185	37468498	Confirmatory	20240503	0	0	P30556	AC50	>	30	ChEMBL	Binding affinity towards human AGTR1 in an in vitro assay with cellular components measured by scintillation proximity assay	Proparacaine	AGTR1 - angiotensin II receptor type 1 (human)	/gene/185		P30556	9606
408071871	Unspecified	1961701	103377629	2576	185	37468498	Confirmatory	20240503	0	0	P30556	AC50	>	30	ChEMBL	Binding affinity towards human AGTR1 in an in vitro assay with cellular components measured by scintillation proximity assay	Carisoprodol	AGTR1 - angiotensin II receptor type 1 (human)	/gene/185		P30556	9606
408071872	Unspecified	1961701	103382993	9880	185	37468498	Confirmatory	20240503	0	0	P30556	AC50	>	30	ChEMBL	Binding affinity towards human AGTR1 in an in vitro assay with cellular components measured by scintillation proximity assay	Cyproterone acetate	AGTR1 - angiotensin II receptor type 1 (human)	/gene/185		P30556	9606
408071873	Unspecified	1961701	103394824	65981	185	37468498	Confirmatory	20240503	0	0	P30556	AC50	>	30	ChEMBL	Binding affinity towards human AGTR1 in an in vitro assay with cellular components measured by scintillation proximity assay	Repaglinide	AGTR1 - angiotensin II receptor type 1 (human)	/gene/185		P30556	9606
408072131	Unspecified	1961701	103395493	4493	185	37468498	Confirmatory	20240503	0	0	P30556	AC50	>	30	ChEMBL	Binding affinity towards human AGTR1 in an in vitro assay with cellular components measured by scintillation proximity assay	Nilutamide	AGTR1 - angiotensin II receptor type 1 (human)	/gene/185		P30556	9606
408072132	Unspecified	1961701	103396795	57469	185	37468498	Confirmatory	20240503	0	0	P30556	AC50	>	10	ChEMBL	Binding affinity towards human AGTR1 in an in vitro assay with cellular components measured by scintillation proximity assay	Imiquimod	AGTR1 - angiotensin II receptor type 1 (human)	/gene/185		P30556	9606
408072133	Unspecified	1961701	103404067	4849	185	37468498	Confirmatory	20240503	0	0	P30556	AC50	>	30	ChEMBL	Binding affinity towards human AGTR1 in an in vitro assay with cellular components measured by scintillation proximity assay	Piretanide	AGTR1 - angiotensin II receptor type 1 (human)	/gene/185		P30556	9606
408072134	Unspecified	1961701	103416150	9853654	185	37468498	Confirmatory	20240503	0	0	P30556	AC50	>	10	ChEMBL	Binding affinity towards human AGTR1 in an in vitro assay with cellular components measured by scintillation proximity assay	Pentagastrin	AGTR1 - angiotensin II receptor type 1 (human)	/gene/185		P30556	9606
408072135	Unspecified	1961701	103443775	11658860	185	37468498	Confirmatory	20240503	0	0	P30556	AC50	>	30	ChEMBL	Binding affinity towards human AGTR1 in an in vitro assay with cellular components measured by scintillation proximity assay	Lorcaserin	AGTR1 - angiotensin II receptor type 1 (human)	/gene/185		P30556	9606
408072136	Unspecified	1961701	103450411	3083544	185	37468498	Confirmatory	20240503	0	0	P30556	AC50	>	10	ChEMBL	Binding affinity towards human AGTR1 in an in vitro assay with cellular components measured by scintillation proximity assay	Arformoterol	AGTR1 - angiotensin II receptor type 1 (human)	/gene/185		P30556	9606
408072137	Unspecified	1961701	103500900	11243969	185	37468498	Confirmatory	20240503	0	0	P30556	AC50	>	30	ChEMBL	Binding affinity towards human AGTR1 in an in vitro assay with cellular components measured by scintillation proximity assay	Saxagliptin	AGTR1 - angiotensin II receptor type 1 (human)	/gene/185		P30556	9606
408072138	Unspecified	1961701	103504490	135398740	185	37468498	Confirmatory	20240503	0	0	P30556	AC50	>	30	ChEMBL	Binding affinity towards human AGTR1 in an in vitro assay with cellular components measured by scintillation proximity assay	Ganciclovir	AGTR1 - angiotensin II receptor type 1 (human)	/gene/185		P30556	9606
408072139	Unspecified	1961701	103512866	54675776	185	37468498	Confirmatory	20240503	0	0	P30556	AC50	>	10	ChEMBL	Binding affinity towards human AGTR1 in an in vitro assay with cellular components measured by scintillation proximity assay	Tetracycline	AGTR1 - angiotensin II receptor type 1 (human)	/gene/185		P30556	9606
408072140	Unspecified	1961701	103524762	2123	185	37468498	Confirmatory	20240503	0	0	P30556	AC50	>	10	ChEMBL	Binding affinity towards human AGTR1 in an in vitro assay with cellular components measured by scintillation proximity assay	Altretamine	AGTR1 - angiotensin II receptor type 1 (human)	/gene/185		P30556	9606
408072141	Unspecified	1961701	103532317	54678486	185	37468498	Confirmatory	20240503	0	0	P30556	AC50	>	30	ChEMBL	Binding affinity towards human AGTR1 in an in vitro assay with cellular components measured by scintillation proximity assay	Warfarin	AGTR1 - angiotensin II receptor type 1 (human)	/gene/185		P30556	9606
408072142	Unspecified	1961701	103556001	4642	185	37468498	Confirmatory	20240503	0	0	P30556	AC50	>	10	ChEMBL	Binding affinity towards human AGTR1 in an in vitro assay with cellular components measured by scintillation proximity assay	Oxyphencyclimine	AGTR1 - angiotensin II receptor type 1 (human)	/gene/185		P30556	9606
408072143	Unspecified	1961701	103556884	16533	185	37468498	Confirmatory	20240503	0	0	P30556	AC50	>	30	ChEMBL	Binding affinity towards human AGTR1 in an in vitro assay with cellular components measured by scintillation proximity assay	Betamethasone Valerate	AGTR1 - angiotensin II receptor type 1 (human)	/gene/185		P30556	9606
408072144	Unspecified	1961701	103566848	3652	185	37468498	Confirmatory	20240503	0	0	P30556	AC50	>	10	ChEMBL	Binding affinity towards human AGTR1 in an in vitro assay with cellular components measured by scintillation proximity assay	Hydroxychloroquine	AGTR1 - angiotensin II receptor type 1 (human)	/gene/185		P30556	9606
408072145	Unspecified	1961701	103589743	439693	185	37468498	Confirmatory	20240503	0	0	P30556	AC50	>	30	ChEMBL	Binding affinity towards human AGTR1 in an in vitro assay with cellular components measured by scintillation proximity assay	Pentostatin	AGTR1 - angiotensin II receptor type 1 (human)	/gene/185		P30556	9606
408072146	Unspecified	1961701	103737130	48229	185	37468498	Confirmatory	20240503	0	0	P30556	AC50	>	30	ChEMBL	Binding affinity towards human AGTR1 in an in vitro assay with cellular components measured by scintillation proximity assay	Talniflumate	AGTR1 - angiotensin II receptor type 1 (human)	/gene/185		P30556	9606
408072147	Unspecified	1961701	103749729	30751	185	37468498	Confirmatory	20240503	0	0	P30556	AC50	>	30	ChEMBL	Binding affinity towards human AGTR1 in an in vitro assay with cellular components measured by scintillation proximity assay	Fludarabine Phosphate	AGTR1 - angiotensin II receptor type 1 (human)	/gene/185		P30556	9606
408072148	Unspecified	1961701	103764971	3739	185	37468498	Confirmatory	20240503	0	0	P30556	AC50	>	10	ChEMBL	Binding affinity towards human AGTR1 in an in vitro assay with cellular components measured by scintillation proximity assay	Iodipamide	AGTR1 - angiotensin II receptor type 1 (human)	/gene/185		P30556	9606
408072389	Unspecified	1961701	103771156	247839	185	37468498	Confirmatory	20240503	0	0	P30556	AC50	>	10	ChEMBL	Binding affinity towards human AGTR1 in an in vitro assay with cellular components measured by scintillation proximity assay	Medrysone	AGTR1 - angiotensin II receptor type 1 (human)	/gene/185		P30556	9606
408072390	Unspecified	1961701	123085521	8226	185	37468498	Confirmatory	20240503	0	0	P30556	AC50	>	30	ChEMBL	Binding affinity towards human AGTR1 in an in vitro assay with cellular components measured by scintillation proximity assay	Methylergonovine	AGTR1 - angiotensin II receptor type 1 (human)	/gene/185		P30556	9606
408072391	Unspecified	1961701	123093828	39562	185	37468498	Confirmatory	20240503	0	0	P30556	AC50	>	30	ChEMBL	Binding affinity towards human AGTR1 in an in vitro assay with cellular components measured by scintillation proximity assay	Lonidamine	AGTR1 - angiotensin II receptor type 1 (human)	/gene/185		P30556	9606
408072392	Unspecified	1961701	123094711	9064	185	37468498	Confirmatory	20240503	0	0	P30556	AC50	>	30	ChEMBL	Binding affinity towards human AGTR1 in an in vitro assay with cellular components measured by scintillation proximity assay	Cianidanol	AGTR1 - angiotensin II receptor type 1 (human)	/gene/185		P30556	9606
408072393	Unspecified	1961701	123094713	446598	185	37468498	Confirmatory	20240503	0	0	P30556	AC50	>	30	ChEMBL	Binding affinity towards human AGTR1 in an in vitro assay with cellular components measured by scintillation proximity assay	Clindamycin	AGTR1 - angiotensin II receptor type 1 (human)	/gene/185		P30556	9606
408072394	Unspecified	1961701	160677308	2787	185	37468498	Confirmatory	20240503	0	0	P30556	AC50	>	30	ChEMBL	Binding affinity towards human AGTR1 in an in vitro assay with cellular components measured by scintillation proximity assay	Clinofibrate	AGTR1 - angiotensin II receptor type 1 (human)	/gene/185		P30556	9606
408072395	Unspecified	1961701	160698616	71774	185	37468498	Confirmatory	20240503	0	0	P30556	AC50	>	30	ChEMBL	Binding affinity towards human AGTR1 in an in vitro assay with cellular components measured by scintillation proximity assay	Suplatast	AGTR1 - angiotensin II receptor type 1 (human)	/gene/185		P30556	9606
408072396	Unspecified	1961701	163319882	11949652	185	37468498	Confirmatory	20240503	0	0	P30556	AC50	>	30	ChEMBL	Binding affinity towards human AGTR1 in an in vitro assay with cellular components measured by scintillation proximity assay	Teneligliptin	AGTR1 - angiotensin II receptor type 1 (human)	/gene/185		P30556	9606
408072397	Unspecified	1961701	174510230	7699	185	37468498	Confirmatory	20240503	0	0	P30556	AC50	>	10	ChEMBL	Binding affinity towards human AGTR1 in an in vitro assay with cellular components measured by scintillation proximity assay	Benzonatate	AGTR1 - angiotensin II receptor type 1 (human)	/gene/185		P30556	9606
408072398	Unspecified	1961701	312468756	5311017	185	37468498	Confirmatory	20240503	0	0	P30556	AC50	>	30	ChEMBL	Binding affinity towards human AGTR1 in an in vitro assay with cellular components measured by scintillation proximity assay	Benzphetamine	AGTR1 - angiotensin II receptor type 1 (human)	/gene/185		P30556	9606
408072399	Unspecified	1961701	318464601	123935	185	37468498	Confirmatory	20240503	0	0	P30556	AC50	>	30	ChEMBL	Binding affinity towards human AGTR1 in an in vitro assay with cellular components measured by scintillation proximity assay	l-Alanyl-l-glutamine	AGTR1 - angiotensin II receptor type 1 (human)	/gene/185		P30556	9606
408072400	Unspecified	1961701	103164240	3696	185	37468498	Confirmatory	20240503	0	0	P30556	AC50	>	30	ChEMBL	Binding affinity towards human AGTR1 in an in vitro assay with cellular components measured by scintillation proximity assay	Imipramine	AGTR1 - angiotensin II receptor type 1 (human)	/gene/185		P30556	9606
408072401	Unspecified	1961701	103164349	2375	185	37468498	Confirmatory	20240503	0	0	P30556	AC50	>	30	ChEMBL	Binding affinity towards human AGTR1 in an in vitro assay with cellular components measured by scintillation proximity assay	Bicalutamide	AGTR1 - angiotensin II receptor type 1 (human)	/gene/185		P30556	9606
408072402	Unspecified	1961701	103164874	2244	185	37468498	Confirmatory	20240503	0	0	P30556	AC50	>	30	ChEMBL	Binding affinity towards human AGTR1 in an in vitro assay with cellular components measured by scintillation proximity assay	Aspirin	AGTR1 - angiotensin II receptor type 1 (human)	/gene/185		P30556	9606
408072403	Unspecified	1961701	103165751	5329	185	37468498	Confirmatory	20240503	0	0	P30556	AC50	>	30	ChEMBL	Binding affinity towards human AGTR1 in an in vitro assay with cellular components measured by scintillation proximity assay	Sulfamethoxazole	AGTR1 - angiotensin II receptor type 1 (human)	/gene/185		P30556	9606
408072404	Unspecified	1961701	103165933	2712	185	37468498	Confirmatory	20240503	0	0	P30556	AC50	>	30	ChEMBL	Binding affinity towards human AGTR1 in an in vitro assay with cellular components measured by scintillation proximity assay	Chlordiazepoxide	AGTR1 - angiotensin II receptor type 1 (human)	/gene/185		P30556	9606
408072405	Unspecified	1961701	103168984	60961	185	37468498	Confirmatory	20240503	0	0	P30556	AC50	>	30	ChEMBL	Binding affinity towards human AGTR1 in an in vitro assay with cellular components measured by scintillation proximity assay	Adenosine	AGTR1 - angiotensin II receptor type 1 (human)	/gene/185		P30556	9606
408072406	Unspecified	1961701	103174641	4943	185	37468498	Confirmatory	20240503	0	0	P30556	AC50	>	30	ChEMBL	Binding affinity towards human AGTR1 in an in vitro assay with cellular components measured by scintillation proximity assay	Propofol	AGTR1 - angiotensin II receptor type 1 (human)	/gene/185		P30556	9606
408072627	Unspecified	1961701	103175225	4781	185	37468498	Confirmatory	20240503	0	0	P30556	AC50	>	30	ChEMBL	Binding affinity towards human AGTR1 in an in vitro assay with cellular components measured by scintillation proximity assay	Phenylbutazone	AGTR1 - angiotensin II receptor type 1 (human)	/gene/185		P30556	9606
408072628	Unspecified	1961701	103176474	4631	185	37468498	Confirmatory	20240503	0	0	P30556	AC50	>	30	ChEMBL	Binding affinity towards human AGTR1 in an in vitro assay with cellular components measured by scintillation proximity assay	Oxprenolol	AGTR1 - angiotensin II receptor type 1 (human)	/gene/185		P30556	9606
408072629	Unspecified	1961701	103176949	3022645	185	37468498	Confirmatory	20240503	0	0	P30556	AC50	>	30	ChEMBL	Binding affinity towards human AGTR1 in an in vitro assay with cellular components measured by scintillation proximity assay	2-[(2-Ethoxyphenoxy)-phenylmethyl]morpholine	AGTR1 - angiotensin II receptor type 1 (human)	/gene/185		P30556	9606
408072630	Unspecified	1961701	103177883	3121	185	37468498	Confirmatory	20240503	0	0	P30556	AC50	>	30	ChEMBL	Binding affinity towards human AGTR1 in an in vitro assay with cellular components measured by scintillation proximity assay	Valproic Acid	AGTR1 - angiotensin II receptor type 1 (human)	/gene/185		P30556	9606
408072631	Unspecified	1961701	103178971	1983	185	37468498	Confirmatory	20240503	0	0	P30556	AC50	>	30	ChEMBL	Binding affinity towards human AGTR1 in an in vitro assay with cellular components measured by scintillation proximity assay	Acetaminophen	AGTR1 - angiotensin II receptor type 1 (human)	/gene/185		P30556	9606
408072632	Unspecified	1961701	103182297	30668	185	37468498	Confirmatory	20240503	0	0	P30556	AC50	>	30	ChEMBL	Binding affinity towards human AGTR1 in an in vitro assay with cellular components measured by scintillation proximity assay	Lofexidine	AGTR1 - angiotensin II receptor type 1 (human)	/gene/185		P30556	9606
408072633	Unspecified	1961701	103183576	5717	185	37468498	Confirmatory	20240503	0	0	P30556	AC50	>	10	ChEMBL	Binding affinity towards human AGTR1 in an in vitro assay with cellular components measured by scintillation proximity assay	Zafirlukast	AGTR1 - angiotensin II receptor type 1 (human)	/gene/185		P30556	9606
408072634	Unspecified	1961701	103183767	4680	185	37468498	Confirmatory	20240503	0	0	P30556	AC50	>	30	ChEMBL	Binding affinity towards human AGTR1 in an in vitro assay with cellular components measured by scintillation proximity assay	Papaverine	AGTR1 - angiotensin II receptor type 1 (human)	/gene/185		P30556	9606
408072635	Unspecified	1961701	103188188	3308	185	37468498	Confirmatory	20240503	0	0	P30556	AC50	>	10	ChEMBL	Binding affinity towards human AGTR1 in an in vitro assay with cellular components measured by scintillation proximity assay	Etodolac	AGTR1 - angiotensin II receptor type 1 (human)	/gene/185		P30556	9606
408072636	Unspecified	1961701	103189006	54841	185	37468498	Confirmatory	20240503	0	0	P30556	AC50	>	30	ChEMBL	Binding affinity towards human AGTR1 in an in vitro assay with cellular components measured by scintillation proximity assay	Atomoxetine	AGTR1 - angiotensin II receptor type 1 (human)	/gene/185		P30556	9606
408072637	Unspecified	1961701	103189283	2130	185	37468498	Confirmatory	20240503	0	0	P30556	AC50	>	10	ChEMBL	Binding affinity towards human AGTR1 in an in vitro assay with cellular components measured by scintillation proximity assay	Amantadine	AGTR1 - angiotensin II receptor type 1 (human)	/gene/185		P30556	9606
408072638	Unspecified	1961701	103189735	2895	185	37468498	Confirmatory	20240503	0	0	P30556	AC50	>	30	ChEMBL	Binding affinity towards human AGTR1 in an in vitro assay with cellular components measured by scintillation proximity assay	Cyclobenzaprine	AGTR1 - angiotensin II receptor type 1 (human)	/gene/185		P30556	9606
408072639	Unspecified	1961701	103190535	5816	185	37468498	Confirmatory	20240503	0	0	P30556	AC50	>	30	ChEMBL	Binding affinity towards human AGTR1 in an in vitro assay with cellular components measured by scintillation proximity assay	Epinephrine	AGTR1 - angiotensin II receptor type 1 (human)	/gene/185		P30556	9606
408072640	Unspecified	1961701	103191339	3371	185	37468498	Confirmatory	20240503	0	0	P30556	AC50	>	30	ChEMBL	Binding affinity towards human AGTR1 in an in vitro assay with cellular components measured by scintillation proximity assay	Flufenamic acid	AGTR1 - angiotensin II receptor type 1 (human)	/gene/185		P30556	9606
408072641	Unspecified	1961701	103191448	4044	185	37468498	Confirmatory	20240503	0	0	P30556	AC50	>	10	ChEMBL	Binding affinity towards human AGTR1 in an in vitro assay with cellular components measured by scintillation proximity assay	Mefenamic Acid	AGTR1 - angiotensin II receptor type 1 (human)	/gene/185		P30556	9606
408072642	Unspecified	1961701	103191539	11291	185	37468498	Confirmatory	20240503	0	0	P30556	AC50	>	10	ChEMBL	Binding affinity towards human AGTR1 in an in vitro assay with cellular components measured by scintillation proximity assay	Phenindamine	AGTR1 - angiotensin II receptor type 1 (human)	/gene/185		P30556	9606
408072643	Unspecified	1961701	103193143	6476	185	37468498	Confirmatory	20240503	0	0	P30556	AC50	>	10	ChEMBL	Binding affinity towards human AGTR1 in an in vitro assay with cellular components measured by scintillation proximity assay	Methsuximide	AGTR1 - angiotensin II receptor type 1 (human)	/gene/185		P30556	9606
408072644	Unspecified	1961701	103193220	4823	185	37468498	Confirmatory	20240503	0	0	P30556	AC50	>	30	ChEMBL	Binding affinity towards human AGTR1 in an in vitro assay with cellular components measured by scintillation proximity assay	Pimobendan	AGTR1 - angiotensin II receptor type 1 (human)	/gene/185		P30556	9606
408072922	Unspecified	1961701	103199552	5070	185	37468498	Confirmatory	20240503	0	0	P30556	AC50	>	30	ChEMBL	Binding affinity towards human AGTR1 in an in vitro assay with cellular components measured by scintillation proximity assay	Riluzole	AGTR1 - angiotensin II receptor type 1 (human)	/gene/185		P30556	9606
408072923	Unspecified	1961701	103207442	5281040	185	37468498	Confirmatory	20240503	0	0	P30556	AC50	>	30	ChEMBL	Binding affinity towards human AGTR1 in an in vitro assay with cellular components measured by scintillation proximity assay	Montelukast	AGTR1 - angiotensin II receptor type 1 (human)	/gene/185		P30556	9606
408072924	Unspecified	1961701	103211988	4054	185	37468498	Confirmatory	20240503	0	0	P30556	AC50	>	30	ChEMBL	Binding affinity towards human AGTR1 in an in vitro assay with cellular components measured by scintillation proximity assay	Memantine	AGTR1 - angiotensin II receptor type 1 (human)	/gene/185		P30556	9606
408072925	Unspecified	1961701	103219240	4674	185	37468498	Confirmatory	20240503	0	0	P30556	AC50	>	30	ChEMBL	Binding affinity towards human AGTR1 in an in vitro assay with cellular components measured by scintillation proximity assay	Pamidronic Acid	AGTR1 - angiotensin II receptor type 1 (human)	/gene/185		P30556	9606
408072926	Unspecified	1961701	103220917	2583	185	37468498	Confirmatory	20240503	0	0	P30556	AC50	>	10	ChEMBL	Binding affinity towards human AGTR1 in an in vitro assay with cellular components measured by scintillation proximity assay	Carteolol	AGTR1 - angiotensin II receptor type 1 (human)	/gene/185		P30556	9606
408072927	Unspecified	1961701	103228757	2088	185	37468498	Confirmatory	20240503	0	0	P30556	AC50	>	30	ChEMBL	Binding affinity towards human AGTR1 in an in vitro assay with cellular components measured by scintillation proximity assay	Alendronic Acid	AGTR1 - angiotensin II receptor type 1 (human)	/gene/185		P30556	9606
408072928	Unspecified	1961701	103233471	60750	185	37468498	Confirmatory	20240503	0	0	P30556	AC50	>	30	ChEMBL	Binding affinity towards human AGTR1 in an in vitro assay with cellular components measured by scintillation proximity assay	Gemcitabine	AGTR1 - angiotensin II receptor type 1 (human)	/gene/185		P30556	9606
408072929	Unspecified	1961701	103237245	3655	185	37468498	Confirmatory	20240503	0	0	P30556	AC50	>	30	ChEMBL	Binding affinity towards human AGTR1 in an in vitro assay with cellular components measured by scintillation proximity assay	Velnacrine	AGTR1 - angiotensin II receptor type 1 (human)	/gene/185		P30556	9606
408072930	Unspecified	1961701	103246205	16231	185	37468498	Confirmatory	20240503	0	0	P30556	AC50	>	30	ChEMBL	Binding affinity towards human AGTR1 in an in vitro assay with cellular components measured by scintillation proximity assay	Amiloride	AGTR1 - angiotensin II receptor type 1 (human)	/gene/185		P30556	9606
408072931	Unspecified	1961701	103256810	5284594	185	37468498	Confirmatory	20240503	0	0	P30556	AC50	>	30	ChEMBL	Binding affinity towards human AGTR1 in an in vitro assay with cellular components measured by scintillation proximity assay	Nalmefene	AGTR1 - angiotensin II receptor type 1 (human)	/gene/185		P30556	9606
408072932	Unspecified	1961701	103276212	68602	185	37468498	Confirmatory	20240503	0	0	P30556	AC50	>	30	ChEMBL	Binding affinity towards human AGTR1 in an in vitro assay with cellular components measured by scintillation proximity assay	Medetomidine	AGTR1 - angiotensin II receptor type 1 (human)	/gene/185		P30556	9606
408072933	Unspecified	1961701	103277098	107706	185	37468498	Confirmatory	20240503	0	0	P30556	AC50	>	30	ChEMBL	Binding affinity towards human AGTR1 in an in vitro assay with cellular components measured by scintillation proximity assay	Sivelestat	AGTR1 - angiotensin II receptor type 1 (human)	/gene/185		P30556	9606
408072934	Unspecified	1961701	103277564	51634	185	37468498	Confirmatory	20240503	0	0	P30556	AC50	>	30	ChEMBL	Binding affinity towards human AGTR1 in an in vitro assay with cellular components measured by scintillation proximity assay	Miglustat	AGTR1 - angiotensin II receptor type 1 (human)	/gene/185		P30556	9606
408072935	Unspecified	1961701	103288110	5510	185	37468498	Confirmatory	20240503	0	0	P30556	AC50	>	10	ChEMBL	Binding affinity towards human AGTR1 in an in vitro assay with cellular components measured by scintillation proximity assay	Tolnaftate	AGTR1 - angiotensin II receptor type 1 (human)	/gene/185		P30556	9606
408072936	Unspecified	1961701	103316990	5464343	185	37468498	Confirmatory	20240503	0	0	P30556	AC50	>	30	ChEMBL	Binding affinity towards human AGTR1 in an in vitro assay with cellular components measured by scintillation proximity assay	Imidapril	AGTR1 - angiotensin II receptor type 1 (human)	/gene/185		P30556	9606
408072937	Unspecified	1961701	103341576	3052762	185	37468498	Confirmatory	20240503	0	0	P30556	AC50	>	30	ChEMBL	Binding affinity towards human AGTR1 in an in vitro assay with cellular components measured by scintillation proximity assay	Prucalopride	AGTR1 - angiotensin II receptor type 1 (human)	/gene/185		P30556	9606
408072938	Unspecified	1961701	103359097	2482	185	37468498	Confirmatory	20240503	0	0	P30556	AC50	>	30	ChEMBL	Binding affinity towards human AGTR1 in an in vitro assay with cellular components measured by scintillation proximity assay	Butyl 4-aminobenzoate	AGTR1 - angiotensin II receptor type 1 (human)	/gene/185		P30556	9606
408072939	Unspecified	1961701	103366083	11273	185	37468498	Confirmatory	20240503	0	0	P30556	AC50	>	30	ChEMBL	Binding affinity towards human AGTR1 in an in vitro assay with cellular components measured by scintillation proximity assay	Formestane	AGTR1 - angiotensin II receptor type 1 (human)	/gene/185		P30556	9606
408073158	Unspecified	1961701	103397964	5284583	185	37468498	Confirmatory	20240503	0	0	P30556	AC50	>	30	ChEMBL	Binding affinity towards human AGTR1 in an in vitro assay with cellular components measured by scintillation proximity assay	Levetiracetam	AGTR1 - angiotensin II receptor type 1 (human)	/gene/185		P30556	9606
408073159	Unspecified	1961701	103409544	2581	185	37468498	Confirmatory	20240503	0	0	P30556	AC50	>	30	ChEMBL	Binding affinity towards human AGTR1 in an in vitro assay with cellular components measured by scintillation proximity assay	Carprofen	AGTR1 - angiotensin II receptor type 1 (human)	/gene/185		P30556	9606
408073160	Unspecified	1961701	103459707	39912	185	37468498	Confirmatory	20240503	0	0	P30556	AC50	>	30	ChEMBL	Binding affinity towards human AGTR1 in an in vitro assay with cellular components measured by scintillation proximity assay	Dexibuprofen	AGTR1 - angiotensin II receptor type 1 (human)	/gene/185		P30556	9606
408073161	Unspecified	1961701	103463308	441300	185	37468498	Confirmatory	20240503	0	0	P30556	AC50	>	30	ChEMBL	Binding affinity towards human AGTR1 in an in vitro assay with cellular components measured by scintillation proximity assay	Abacavir	AGTR1 - angiotensin II receptor type 1 (human)	/gene/185		P30556	9606
408073162	Unspecified	1961701	103492152	9294	185	37468498	Confirmatory	20240503	0	0	P30556	AC50	>	30	ChEMBL	Binding affinity towards human AGTR1 in an in vitro assay with cellular components measured by scintillation proximity assay	Ephedrine	AGTR1 - angiotensin II receptor type 1 (human)	/gene/185		P30556	9606
408073163	Unspecified	1961701	103506442	9867642	185	37468498	Confirmatory	20240503	0	0	P30556	AC50	>	30	ChEMBL	Binding affinity towards human AGTR1 in an in vitro assay with cellular components measured by scintillation proximity assay	Laropiprant	AGTR1 - angiotensin II receptor type 1 (human)	/gene/185		P30556	9606
408073164	Unspecified	1961701	103523408	26879	185	37468498	Confirmatory	20240503	0	0	P30556	AC50	>	30	ChEMBL	Binding affinity towards human AGTR1 in an in vitro assay with cellular components measured by scintillation proximity assay	Levamisole	AGTR1 - angiotensin II receptor type 1 (human)	/gene/185		P30556	9606
408073165	Unspecified	1961701	103558411	68873	185	37468498	Confirmatory	20240503	0	0	P30556	AC50	>	30	ChEMBL	Binding affinity towards human AGTR1 in an in vitro assay with cellular components measured by scintillation proximity assay	Drospirenone	AGTR1 - angiotensin II receptor type 1 (human)	/gene/185		P30556	9606
408073166	Unspecified	1961701	103558584	5284613	185	37468498	Confirmatory	20240503	0	0	P30556	AC50	>	30	ChEMBL	Binding affinity towards human AGTR1 in an in vitro assay with cellular components measured by scintillation proximity assay	Proscillaridin	AGTR1 - angiotensin II receptor type 1 (human)	/gene/185		P30556	9606
408073167	Unspecified	1961701	103604705	5311064	185	37468498	Confirmatory	20240503	0	0	P30556	AC50	>	30	ChEMBL	Binding affinity towards human AGTR1 in an in vitro assay with cellular components measured by scintillation proximity assay	Denopamine	AGTR1 - angiotensin II receptor type 1 (human)	/gene/185		P30556	9606
408073168	Unspecified	1961701	103605014	5819	185	37468498	Confirmatory	20240503	0	0	P30556	AC50	>	30	ChEMBL	Binding affinity towards human AGTR1 in an in vitro assay with cellular components measured by scintillation proximity assay	Levothyroxine	AGTR1 - angiotensin II receptor type 1 (human)	/gene/185		P30556	9606
408073169	Unspecified	1961701	103647453	2315	185	37468498	Confirmatory	20240503	0	0	P30556	AC50	>	10	ChEMBL	Binding affinity towards human AGTR1 in an in vitro assay with cellular components measured by scintillation proximity assay	Bendroflumethiazide	AGTR1 - angiotensin II receptor type 1 (human)	/gene/185		P30556	9606
408073170	Unspecified	1961701	103770568	5281034	185	37468498	Confirmatory	20240503	0	0	P30556	AC50	#ERROR!	15	ChEMBL	Binding affinity towards human AGTR1 in an in vitro assay with cellular components measured by scintillation proximity assay	Oxymetholone	AGTR1 - angiotensin II receptor type 1 (human)	/gene/185		P30556	9606
408073171	Unspecified	1961701	103770952	6918296	185	37468498	Confirmatory	20240503	0	0	P30556	AC50	>	30	ChEMBL	Binding affinity towards human AGTR1 in an in vitro assay with cellular components measured by scintillation proximity assay	Dutasteride	AGTR1 - angiotensin II receptor type 1 (human)	/gene/185		P30556	9606
408073172	Unspecified	1961701	103771100	4107	185	37468498	Confirmatory	20240503	0	0	P30556	AC50	>	30	ChEMBL	Binding affinity towards human AGTR1 in an in vitro assay with cellular components measured by scintillation proximity assay	Methocarbamol	AGTR1 - angiotensin II receptor type 1 (human)	/gene/185		P30556	9606
408073173	Unspecified	1961701	104234145	2520	185	37468498	Confirmatory	20240503	0	0	P30556	AC50	>	30	ChEMBL	Binding affinity towards human AGTR1 in an in vitro assay with cellular components measured by scintillation proximity assay	Verapamil	AGTR1 - angiotensin II receptor type 1 (human)	/gene/185		P30556	9606
408073174	Unspecified	1961701	104234386	189821	185	37468498	Confirmatory	20240503	0	0	P30556	AC50	>	30	ChEMBL	Binding affinity towards human AGTR1 in an in vitro assay with cellular components measured by scintillation proximity assay	Deflazacort	AGTR1 - angiotensin II receptor type 1 (human)	/gene/185		P30556	9606
408073175	Unspecified	1961701	104240781	131411	185	37468498	Confirmatory	20240503	0	0	P30556	AC50	>	30	ChEMBL	Binding affinity towards human AGTR1 in an in vitro assay with cellular components measured by scintillation proximity assay	Arbidol	AGTR1 - angiotensin II receptor type 1 (human)	/gene/185		P30556	9606
408073375	Unspecified	1961701	123092861	5281087	185	37468498	Confirmatory	20240503	0	0	P30556	AC50	>	30	ChEMBL	Binding affinity towards human AGTR1 in an in vitro assay with cellular components measured by scintillation proximity assay	Oxantel	AGTR1 - angiotensin II receptor type 1 (human)	/gene/185		P30556	9606
408073376	Unspecified	1961701	136933659	6918140	185	37468498	Confirmatory	20240503	0	0	P30556	AC50	>	30	ChEMBL	Binding affinity towards human AGTR1 in an in vitro assay with cellular components measured by scintillation proximity assay	Treprostinil	AGTR1 - angiotensin II receptor type 1 (human)	/gene/185		P30556	9606
408073377	Unspecified	1961701	136933682	2264	185	37468498	Confirmatory	20240503	0	0	P30556	AC50	>	30	ChEMBL	Binding affinity towards human AGTR1 in an in vitro assay with cellular components measured by scintillation proximity assay	Azasetron	AGTR1 - angiotensin II receptor type 1 (human)	/gene/185		P30556	9606
408073378	Unspecified	1961701	103169151	5452	185	37468498	Confirmatory	20240503	0	0	P30556	AC50	>	30	ChEMBL	Binding affinity towards human AGTR1 in an in vitro assay with cellular components measured by scintillation proximity assay	Thioridazine	AGTR1 - angiotensin II receptor type 1 (human)	/gene/185		P30556	9606
408073379	Unspecified	1961701	103175312	12560	185	37468498	Confirmatory	20240503	0	0	P30556	AC50	>	30	ChEMBL	Binding affinity towards human AGTR1 in an in vitro assay with cellular components measured by scintillation proximity assay	Erythromycin	AGTR1 - angiotensin II receptor type 1 (human)	/gene/185		P30556	9606
408073380	Unspecified	1961701	103175312	12560	185	37468498	Confirmatory	20240503	0	0	P30556	AC50	>	30	ChEMBL	Binding affinity towards human AGTR1 in an in vitro assay with cellular components measured by scintillation proximity assay	Erythromycin	AGTR1 - angiotensin II receptor type 1 (human)	/gene/185		P30556	9606
408073381	Unspecified	1961701	103178786	4528	185	37468498	Confirmatory	20240503	0	0	P30556	AC50	>	30	ChEMBL	Binding affinity towards human AGTR1 in an in vitro assay with cellular components measured by scintillation proximity assay	Nomifensine	AGTR1 - angiotensin II receptor type 1 (human)	/gene/185		P30556	9606
408073382	Unspecified	1961701	103178977	3335	185	37468498	Confirmatory	20240503	0	0	P30556	AC50	>	30	ChEMBL	Binding affinity towards human AGTR1 in an in vitro assay with cellular components measured by scintillation proximity assay	Fenbufen	AGTR1 - angiotensin II receptor type 1 (human)	/gene/185		P30556	9606
408073383	Unspecified	1961701	103179013	1548887	185	37468498	Confirmatory	20240503	0	0	P30556	AC50	>	30	ChEMBL	Binding affinity towards human AGTR1 in an in vitro assay with cellular components measured by scintillation proximity assay	Sulindac	AGTR1 - angiotensin II receptor type 1 (human)	/gene/185		P30556	9606
408073384	Unspecified	1961701	103182112	3345	185	37468498	Confirmatory	20240503	0	0	P30556	AC50	>	30	ChEMBL	Binding affinity towards human AGTR1 in an in vitro assay with cellular components measured by scintillation proximity assay	Fentanyl	AGTR1 - angiotensin II receptor type 1 (human)	/gene/185		P30556	9606
408073385	Unspecified	1961701	103182298	5775	185	37468498	Confirmatory	20240503	0	0	P30556	AC50	>	30	ChEMBL	Binding affinity towards human AGTR1 in an in vitro assay with cellular components measured by scintillation proximity assay	Phentolamine	AGTR1 - angiotensin II receptor type 1 (human)	/gene/185		P30556	9606
408073386	Unspecified	1961701	103187553	5357	185	37468498	Confirmatory	20240503	0	0	P30556	AC50	>	30	ChEMBL	Binding affinity towards human AGTR1 in an in vitro assay with cellular components measured by scintillation proximity assay	Sultopride	AGTR1 - angiotensin II receptor type 1 (human)	/gene/185		P30556	9606
408073387	Unspecified	1961701	103189214	6741	185	37468498	Confirmatory	20240503	0	0	P30556	AC50	>	10	ChEMBL	Binding affinity towards human AGTR1 in an in vitro assay with cellular components measured by scintillation proximity assay	Methylprednisolone	AGTR1 - angiotensin II receptor type 1 (human)	/gene/185		P30556	9606
408073388	Unspecified	1961701	103189918	5453	185	37468498	Confirmatory	20240503	0	0	P30556	AC50	>	30	ChEMBL	Binding affinity towards human AGTR1 in an in vitro assay with cellular components measured by scintillation proximity assay	Thiotepa	AGTR1 - angiotensin II receptor type 1 (human)	/gene/185		P30556	9606
408073389	Unspecified	1961701	103192942	3418	185	37468498	Confirmatory	20240503	0	0	P30556	AC50	>	30	ChEMBL	Binding affinity towards human AGTR1 in an in vitro assay with cellular components measured by scintillation proximity assay	Fosfosal	AGTR1 - angiotensin II receptor type 1 (human)	/gene/185		P30556	9606
408073390	Unspecified	1961701	103194771	4760	185	37468498	Confirmatory	20240503	0	0	P30556	AC50	>	10	ChEMBL	Binding affinity towards human AGTR1 in an in vitro assay with cellular components measured by scintillation proximity assay	Phenindione	AGTR1 - angiotensin II receptor type 1 (human)	/gene/185		P30556	9606
408073391	Unspecified	1961701	103197958	2880	185	37468498	Confirmatory	20240503	0	0	P30556	AC50	>	30	ChEMBL	Binding affinity towards human AGTR1 in an in vitro assay with cellular components measured by scintillation proximity assay	Croconazole	AGTR1 - angiotensin II receptor type 1 (human)	/gene/185		P30556	9606
408073392	Unspecified	1961701	103210597	107771	185	37468498	Confirmatory	20240503	0	0	P30556	AC50	>	30	ChEMBL	Binding affinity towards human AGTR1 in an in vitro assay with cellular components measured by scintillation proximity assay	Pyronaridine	AGTR1 - angiotensin II receptor type 1 (human)	/gene/185		P30556	9606
408073647	Unspecified	1961701	103219116	5803	185	37468498	Confirmatory	20240503	0	0	P30556	AC50	#ERROR!	16	ChEMBL	Binding affinity towards human AGTR1 in an in vitro assay with cellular components measured by scintillation proximity assay	Tiratricol	AGTR1 - angiotensin II receptor type 1 (human)	/gene/185		P30556	9606
408073648	Unspecified	1961701	103220466	5742832	185	37468498	Confirmatory	20240503	0	0	P30556	AC50	>	400	ChEMBL	Binding affinity towards human AGTR1 in an in vitro assay with cellular components measured by scintillation proximity assay	Aztreonam	AGTR1 - angiotensin II receptor type 1 (human)	/gene/185		P30556	9606
408073649	Unspecified	1961701	103231964	3324	185	37468498	Confirmatory	20240503	0	0	P30556	AC50	>	30	ChEMBL	Binding affinity towards human AGTR1 in an in vitro assay with cellular components measured by scintillation proximity assay	Famciclovir	AGTR1 - angiotensin II receptor type 1 (human)	/gene/185		P30556	9606
408073650	Unspecified	1961701	103235960	1234	185	37468498	Confirmatory	20240503	0	0	P30556	AC50	>	30	ChEMBL	Binding affinity towards human AGTR1 in an in vitro assay with cellular components measured by scintillation proximity assay	Gallopamil	AGTR1 - angiotensin II receptor type 1 (human)	/gene/185		P30556	9606
408073651	Unspecified	1961701	103167027	5280343	185	37468498	Confirmatory	20240503	0	0	P30556	AC50	>	30	ChEMBL	Binding affinity towards human AGTR1 in an in vitro assay with cellular components measured by scintillation proximity assay	Quercetin	AGTR1 - angiotensin II receptor type 1 (human)	/gene/185		P30556	9606
408073652	Unspecified	1961701	103170416	4413	185	37468498	Confirmatory	20240503	0	0	P30556	AC50	>	30	ChEMBL	Binding affinity towards human AGTR1 in an in vitro assay with cellular components measured by scintillation proximity assay	Nafamostat	AGTR1 - angiotensin II receptor type 1 (human)	/gene/185		P30556	9606
408073653	Unspecified	1961701	103172104	148124	185	37468498	Confirmatory	20240503	0	0	P30556	AC50	>	30	ChEMBL	Binding affinity towards human AGTR1 in an in vitro assay with cellular components measured by scintillation proximity assay	Docetaxel	AGTR1 - angiotensin II receptor type 1 (human)	/gene/185		P30556	9606
408073654	Unspecified	1961701	103172342	3152	185	37468498	Confirmatory	20240503	0	0	P30556	AC50	#ERROR!	15.56	ChEMBL	Binding affinity towards human AGTR1 in an in vitro assay with cellular components measured by scintillation proximity assay	Donepezil	AGTR1 - angiotensin II receptor type 1 (human)	/gene/185		P30556	9606
408073655	Unspecified	1961701	103172458	53232	185	37468498	Confirmatory	20240503	0	0	P30556	AC50	#ERROR!	39.7796	ChEMBL	Binding affinity towards human AGTR1 in an in vitro assay with cellular components measured by scintillation proximity assay	Lovastatin	AGTR1 - angiotensin II receptor type 1 (human)	/gene/185		P30556	9606
408073656	Unspecified	1961701	103173276	2725	185	37468498	Confirmatory	20240503	0	0	P30556	AC50	>	30	ChEMBL	Binding affinity towards human AGTR1 in an in vitro assay with cellular components measured by scintillation proximity assay	Chlorpheniramine	AGTR1 - angiotensin II receptor type 1 (human)	/gene/185		P30556	9606
408073657	Unspecified	1961701	103174146	5311	185	37468498	Confirmatory	20240503	0	0	P30556	AC50	>	30	ChEMBL	Binding affinity towards human AGTR1 in an in vitro assay with cellular components measured by scintillation proximity assay	Vorinostat	AGTR1 - angiotensin II receptor type 1 (human)	/gene/185		P30556	9606
408073658	Unspecified	1961701	103174312	51081	185	37468498	Confirmatory	20240503	0	0	P30556	AC50	>	30	ChEMBL	Binding affinity towards human AGTR1 in an in vitro assay with cellular components measured by scintillation proximity assay	Pefloxacin	AGTR1 - angiotensin II receptor type 1 (human)	/gene/185		P30556	9606
408073659	Unspecified	1961701	103177857	8969	185	37468498	Confirmatory	20240503	0	0	P30556	AC50	>	30	ChEMBL	Binding affinity towards human AGTR1 in an in vitro assay with cellular components measured by scintillation proximity assay	Yohimbine	AGTR1 - angiotensin II receptor type 1 (human)	/gene/185		P30556	9606
408073660	Unspecified	1961701	103178054	5517	185	37468498	Confirmatory	20240503	0	0	P30556	AC50	>	30	ChEMBL	Binding affinity towards human AGTR1 in an in vitro assay with cellular components measured by scintillation proximity assay	Tosufloxacin	AGTR1 - angiotensin II receptor type 1 (human)	/gene/185		P30556	9606
408073661	Unspecified	1961701	103178542	4178	185	37468498	Confirmatory	20240503	0	0	P30556	AC50	>	30	ChEMBL	Binding affinity towards human AGTR1 in an in vitro assay with cellular components measured by scintillation proximity assay	Mexiletine	AGTR1 - angiotensin II receptor type 1 (human)	/gene/185		P30556	9606
408073662	Unspecified	1961701	103178857	3394	185	37468498	Confirmatory	20240503	0	0	P30556	AC50	>	10	ChEMBL	Binding affinity towards human AGTR1 in an in vitro assay with cellular components measured by scintillation proximity assay	Flurbiprofen	AGTR1 - angiotensin II receptor type 1 (human)	/gene/185		P30556	9606
408073663	Unspecified	1961701	103179077	4914	185	37468498	Confirmatory	20240503	0	0	P30556	AC50	>	30	ChEMBL	Binding affinity towards human AGTR1 in an in vitro assay with cellular components measured by scintillation proximity assay	Procaine	AGTR1 - angiotensin II receptor type 1 (human)	/gene/185		P30556	9606
408073664	Unspecified	1961701	103188450	47641	185	37468498	Confirmatory	20240503	0	0	P30556	AC50	>	30	ChEMBL	Binding affinity towards human AGTR1 in an in vitro assay with cellular components measured by scintillation proximity assay	Naftifine	AGTR1 - angiotensin II receptor type 1 (human)	/gene/185		P30556	9606
408073935	Unspecified	1961701	103192496	9801	185	37468498	Confirmatory	20240503	0	0	P30556	AC50	>	30	ChEMBL	Binding affinity towards human AGTR1 in an in vitro assay with cellular components measured by scintillation proximity assay	Prenylamine	AGTR1 - angiotensin II receptor type 1 (human)	/gene/185		P30556	9606
408073936	Unspecified	1961701	103194851	2197	185	37468498	Confirmatory	20240503	0	0	P30556	AC50	>	10	ChEMBL	Binding affinity towards human AGTR1 in an in vitro assay with cellular components measured by scintillation proximity assay	Anisindione	AGTR1 - angiotensin II receptor type 1 (human)	/gene/185		P30556	9606
408073937	Unspecified	1961701	103220490	5362124	185	37468498	Confirmatory	20240503	0	0	P30556	AC50	>	30	ChEMBL	Binding affinity towards human AGTR1 in an in vitro assay with cellular components measured by scintillation proximity assay	Benazepril	AGTR1 - angiotensin II receptor type 1 (human)	/gene/185		P30556	9606
408073938	Unspecified	1961701	103224650	3396	185	37468498	Confirmatory	20240503	0	0	P30556	AC50	>	10	ChEMBL	Binding affinity towards human AGTR1 in an in vitro assay with cellular components measured by scintillation proximity assay	Fluspirilene	AGTR1 - angiotensin II receptor type 1 (human)	/gene/185		P30556	9606
408073939	Unspecified	1961701	103234593	10219	185	37468498	Confirmatory	20240503	0	0	P30556	AC50	>	30	ChEMBL	Binding affinity towards human AGTR1 in an in vitro assay with cellular components measured by scintillation proximity assay	Emetine	AGTR1 - angiotensin II receptor type 1 (human)	/gene/185		P30556	9606
408073940	Unspecified	1961701	103234893	3658	185	37468498	Confirmatory	20240503	0	0	P30556	AC50	>	30	ChEMBL	Binding affinity towards human AGTR1 in an in vitro assay with cellular components measured by scintillation proximity assay	Hydroxyzine	AGTR1 - angiotensin II receptor type 1 (human)	/gene/185		P30556	9606
408073941	Unspecified	1961701	103240795	5479530	185	37468498	Confirmatory	20240503	0	0	P30556	AC50	>	30	ChEMBL	Binding affinity towards human AGTR1 in an in vitro assay with cellular components measured by scintillation proximity assay	Ceftriaxone	AGTR1 - angiotensin II receptor type 1 (human)	/gene/185		P30556	9606
408073942	Unspecified	1961701	103241512	47936	185	37468498	Confirmatory	20240503	0	0	P30556	AC50	>	30	ChEMBL	Binding affinity towards human AGTR1 in an in vitro assay with cellular components measured by scintillation proximity assay	Forskolin	AGTR1 - angiotensin II receptor type 1 (human)	/gene/185		P30556	9606
408073943	Unspecified	1961701	103253261	4488	185	37468498	Confirmatory	20240503	0	0	P30556	AC50	>	10	ChEMBL	Binding affinity towards human AGTR1 in an in vitro assay with cellular components measured by scintillation proximity assay	Niflumic acid	AGTR1 - angiotensin II receptor type 1 (human)	/gene/185		P30556	9606
408073944	Unspecified	1961701	103255535	4064	185	37468498	Confirmatory	20240503	0	0	P30556	AC50	>	10	ChEMBL	Binding affinity towards human AGTR1 in an in vitro assay with cellular components measured by scintillation proximity assay	Meprobamate	AGTR1 - angiotensin II receptor type 1 (human)	/gene/185		P30556	9606
408073945	Unspecified	1961701	103256288	3516	185	37468498	Confirmatory	20240503	0	0	P30556	AC50	#ERROR!	19.23	ChEMBL	Binding affinity towards human AGTR1 in an in vitro assay with cellular components measured by scintillation proximity assay	Guaifenesin	AGTR1 - angiotensin II receptor type 1 (human)	/gene/185		P30556	9606
408073946	Unspecified	1961701	103261382	122262	185	37468498	Confirmatory	20240503	0	0	P30556	AC50	>	30	ChEMBL	Binding affinity towards human AGTR1 in an in vitro assay with cellular components measured by scintillation proximity assay	Piperaquine	AGTR1 - angiotensin II receptor type 1 (human)	/gene/185		P30556	9606
408073947	Unspecified	1961701	103290097	5486971	185	37468498	Confirmatory	20240503	0	0	P30556	AC50	>	30	ChEMBL	Binding affinity towards human AGTR1 in an in vitro assay with cellular components measured by scintillation proximity assay	Pregabalin	AGTR1 - angiotensin II receptor type 1 (human)	/gene/185		P30556	9606
408073948	Unspecified	1961701	103292404	31729	185	37468498	Confirmatory	20240503	0	0	P30556	AC50	>	30	ChEMBL	Binding affinity towards human AGTR1 in an in vitro assay with cellular components measured by scintillation proximity assay	4-[2-[[1-Hydroxy-1-(4-hydroxyphenyl)propan-2-yl]amino]ethyl]phenol	AGTR1 - angiotensin II receptor type 1 (human)	/gene/185		P30556	9606
408073949	Unspecified	1961701	103298252	71398	185	37468498	Confirmatory	20240503	0	0	P30556	AC50	>	10	ChEMBL	Binding affinity towards human AGTR1 in an in vitro assay with cellular components measured by scintillation proximity assay	Masoprocol	AGTR1 - angiotensin II receptor type 1 (human)	/gene/185		P30556	9606
408073950	Unspecified	1961701	103304083	2474	185	37468498	Confirmatory	20240503	0	0	P30556	AC50	>	30	ChEMBL	Binding affinity towards human AGTR1 in an in vitro assay with cellular components measured by scintillation proximity assay	Bupivacaine	AGTR1 - angiotensin II receptor type 1 (human)	/gene/185		P30556	9606
408073952	Unspecified	1961701	103331360	456255	185	37468498	Confirmatory	20240503	0	0	P30556	AC50	>	30	ChEMBL	Binding affinity towards human AGTR1 in an in vitro assay with cellular components measured by scintillation proximity assay	Cefamandole	AGTR1 - angiotensin II receptor type 1 (human)	/gene/185		P30556	9606
408074207	Unspecified	1961701	103363597	2762	185	37468498	Confirmatory	20240503	0	0	P30556	AC50	>	10	ChEMBL	Binding affinity towards human AGTR1 in an in vitro assay with cellular components measured by scintillation proximity assay	Cinoxacin	AGTR1 - angiotensin II receptor type 1 (human)	/gene/185		P30556	9606
408074208	Unspecified	1961701	103367425	20824	185	37468498	Confirmatory	20240503	0	0	P30556	AC50	>	30	ChEMBL	Binding affinity towards human AGTR1 in an in vitro assay with cellular components measured by scintillation proximity assay	Carbenicillin	AGTR1 - angiotensin II receptor type 1 (human)	/gene/185		P30556	9606
408074209	Unspecified	1961701	103401015	44112	185	37468498	Confirmatory	20240503	0	0	P30556	AC50	>	30	ChEMBL	Binding affinity towards human AGTR1 in an in vitro assay with cellular components measured by scintillation proximity assay	Bopindolol	AGTR1 - angiotensin II receptor type 1 (human)	/gene/185		P30556	9606
408074210	Unspecified	1961701	103469419	5833	185	37468498	Confirmatory	20240503	0	0	P30556	AC50	>	30	ChEMBL	Binding affinity towards human AGTR1 in an in vitro assay with cellular components measured by scintillation proximity assay	Spironolactone	AGTR1 - angiotensin II receptor type 1 (human)	/gene/185		P30556	9606
408074211	Unspecified	1961701	103471545	170361	185	37468498	Confirmatory	20240503	0	0	P30556	AC50	>	30	ChEMBL	Binding affinity towards human AGTR1 in an in vitro assay with cellular components measured by scintillation proximity assay	6,10-Methano-6H-pyrazino[2,3-h][3]benzazepine, 7,8,9,10-tetrahydro-	AGTR1 - angiotensin II receptor type 1 (human)	/gene/185		P30556	9606
408074212	Unspecified	1961701	103507642	3385	185	37468498	Confirmatory	20240503	0	0	P30556	AC50	>	30	ChEMBL	Binding affinity towards human AGTR1 in an in vitro assay with cellular components measured by scintillation proximity assay	Fluorouracil	AGTR1 - angiotensin II receptor type 1 (human)	/gene/185		P30556	9606
408074213	Unspecified	1961701	103510684	33255	185	37468498	Confirmatory	20240503	0	0	P30556	AC50	>	300	ChEMBL	Binding affinity towards human AGTR1 in an in vitro assay with cellular components measured by scintillation proximity assay	Cefazolin	AGTR1 - angiotensin II receptor type 1 (human)	/gene/185		P30556	9606
408074214	Unspecified	1961701	103511869	439260	185	37468498	Confirmatory	20240503	0	0	P30556	AC50	>	10	ChEMBL	Binding affinity towards human AGTR1 in an in vitro assay with cellular components measured by scintillation proximity assay	Norepinephrine	AGTR1 - angiotensin II receptor type 1 (human)	/gene/185		P30556	9606
408074215	Unspecified	1961701	103512891	5282165	185	37468498	Confirmatory	20240503	0	0	P30556	AC50	>	10	ChEMBL	Binding affinity towards human AGTR1 in an in vitro assay with cellular components measured by scintillation proximity assay	Josamycin	AGTR1 - angiotensin II receptor type 1 (human)	/gene/185		P30556	9606
408074216	Unspecified	1961701	103544258	2370	185	37468498	Confirmatory	20240503	0	0	P30556	AC50	>	10	ChEMBL	Binding affinity towards human AGTR1 in an in vitro assay with cellular components measured by scintillation proximity assay	Bethanechol	AGTR1 - angiotensin II receptor type 1 (human)	/gene/185		P30556	9606
408074217	Unspecified	1961701	103556242	3686	185	37468498	Confirmatory	20240503	0	0	P30556	AC50	>	30	ChEMBL	Binding affinity towards human AGTR1 in an in vitro assay with cellular components measured by scintillation proximity assay	Idebenone	AGTR1 - angiotensin II receptor type 1 (human)	/gene/185		P30556	9606
408074218	Unspecified	1961701	103557046	4485	185	37468498	Confirmatory	20240503	0	0	P30556	AC50	#ERROR!	36.3304	ChEMBL	Binding affinity towards human AGTR1 in an in vitro assay with cellular components measured by scintillation proximity assay	Nifedipine	AGTR1 - angiotensin II receptor type 1 (human)	/gene/185		P30556	9606
408074219	Unspecified	1961701	103568173	2265	185	37468498	Confirmatory	20240503	0	0	P30556	AC50	>	30	ChEMBL	Binding affinity towards human AGTR1 in an in vitro assay with cellular components measured by scintillation proximity assay	Azathioprine	AGTR1 - angiotensin II receptor type 1 (human)	/gene/185		P30556	9606
408074220	Unspecified	1961701	103578669	31401	185	37468498	Confirmatory	20240503	0	0	P30556	AC50	>	30	ChEMBL	Binding affinity towards human AGTR1 in an in vitro assay with cellular components measured by scintillation proximity assay	Ursodiol	AGTR1 - angiotensin II receptor type 1 (human)	/gene/185		P30556	9606
408074221	Unspecified	1961701	103589818	56330	185	37468498	Confirmatory	20240503	0	0	P30556	AC50	>	30	ChEMBL	Binding affinity towards human AGTR1 in an in vitro assay with cellular components measured by scintillation proximity assay	Cilazapril	AGTR1 - angiotensin II receptor type 1 (human)	/gene/185		P30556	9606
408074222	Unspecified	1961701	103596069	24776445	185	37468498	Confirmatory	20240503	0	0	P30556	AC50	>	30	ChEMBL	Binding affinity towards human AGTR1 in an in vitro assay with cellular components measured by scintillation proximity assay	Vismodegib	AGTR1 - angiotensin II receptor type 1 (human)	/gene/185		P30556	9606
408074223	Unspecified	1961701	103624146	444020	185	37468498	Confirmatory	20240503	0	0	P30556	AC50	>	30	ChEMBL	Binding affinity towards human AGTR1 in an in vitro assay with cellular components measured by scintillation proximity assay	Voglibose	AGTR1 - angiotensin II receptor type 1 (human)	/gene/185		P30556	9606
408074224	Unspecified	1961701	103650265	4494	185	37468498	Confirmatory	20240503	0	0	P30556	AC50	>	30	ChEMBL	Binding affinity towards human AGTR1 in an in vitro assay with cellular components measured by scintillation proximity assay	Nilvadipine	AGTR1 - angiotensin II receptor type 1 (human)	/gene/185		P30556	9606
408074478	Unspecified	1961701	103770697	2717	185	37468498	Confirmatory	20240503	0	0	P30556	AC50	>	10	ChEMBL	Binding affinity towards human AGTR1 in an in vitro assay with cellular components measured by scintillation proximity assay	Chlormezanone	AGTR1 - angiotensin II receptor type 1 (human)	/gene/185		P30556	9606
408074479	Unspecified	1961701	103770831	169870	185	37468498	Confirmatory	20240503	0	0	P30556	AC50	>	30	ChEMBL	Binding affinity towards human AGTR1 in an in vitro assay with cellular components measured by scintillation proximity assay	Hydroxyprogesterone Caproate	AGTR1 - angiotensin II receptor type 1 (human)	/gene/185		P30556	9606
408074480	Unspecified	1961701	104234151	43815	185	37468498	Confirmatory	20240503	0	0	P30556	AC50	>	30	ChEMBL	Binding affinity towards human AGTR1 in an in vitro assay with cellular components measured by scintillation proximity assay	Paroxetine	AGTR1 - angiotensin II receptor type 1 (human)	/gene/185		P30556	9606
408074481	Unspecified	1961701	103164548	5284616	185	37468498	Confirmatory	20240503	0	0	P30556	AC50	>	30	ChEMBL	Binding affinity towards human AGTR1 in an in vitro assay with cellular components measured by scintillation proximity assay	Sirolimus	AGTR1 - angiotensin II receptor type 1 (human)	/gene/185		P30556	9606
408074482	Unspecified	1961701	103165609	5340	185	37468498	Confirmatory	20240503	0	0	P30556	AC50	>	30	ChEMBL	Binding affinity towards human AGTR1 in an in vitro assay with cellular components measured by scintillation proximity assay	Sulfathiazole	AGTR1 - angiotensin II receptor type 1 (human)	/gene/185		P30556	9606
408074483	Unspecified	1961701	103165643	5325	185	37468498	Confirmatory	20240503	0	0	P30556	AC50	>	10	ChEMBL	Binding affinity towards human AGTR1 in an in vitro assay with cellular components measured by scintillation proximity assay	Sulfamerazine	AGTR1 - angiotensin II receptor type 1 (human)	/gene/185		P30556	9606
408074484	Unspecified	1961701	103165895	2479	185	37468498	Confirmatory	20240503	0	0	P30556	AC50	>	30	ChEMBL	Binding affinity towards human AGTR1 in an in vitro assay with cellular components measured by scintillation proximity assay	Butabarbital	AGTR1 - angiotensin II receptor type 1 (human)	/gene/185		P30556	9606
408074485	Unspecified	1961701	103166463	896	185	37468498	Confirmatory	20240503	0	0	P30556	AC50	>	30	ChEMBL	Binding affinity towards human AGTR1 in an in vitro assay with cellular components measured by scintillation proximity assay	Melatonin	AGTR1 - angiotensin II receptor type 1 (human)	/gene/185		P30556	9606
408074486	Unspecified	1961701	103167706	5280934	185	37468498	Confirmatory	20240503	0	0	P30556	AC50	>	30	ChEMBL	Binding affinity towards human AGTR1 in an in vitro assay with cellular components measured by scintillation proximity assay	Linolenic Acid	AGTR1 - angiotensin II receptor type 1 (human)	/gene/185		P30556	9606
408074487	Unspecified	1961701	103172204	60490	185	37468498	Confirmatory	20240503	0	0	P30556	AC50	>	10	ChEMBL	Binding affinity towards human AGTR1 in an in vitro assay with cellular components measured by scintillation proximity assay	Zileuton	AGTR1 - angiotensin II receptor type 1 (human)	/gene/185		P30556	9606
408074488	Unspecified	1961701	103176655	71360	185	37468498	Confirmatory	20240503	0	0	P30556	AC50	>	30	ChEMBL	Binding affinity towards human AGTR1 in an in vitro assay with cellular components measured by scintillation proximity assay	Iloperidone	AGTR1 - angiotensin II receptor type 1 (human)	/gene/185		P30556	9606
408074489	Unspecified	1961701	103177459	176870	185	37468498	Confirmatory	20240503	0	0	P30556	AC50	>	30	ChEMBL	Binding affinity towards human AGTR1 in an in vitro assay with cellular components measured by scintillation proximity assay	Erlotinib	AGTR1 - angiotensin II receptor type 1 (human)	/gene/185		P30556	9606
408074490	Unspecified	1961701	103179088	6604200	185	37468498	Confirmatory	20240503	0	0	P30556	AC50	>	10	ChEMBL	Binding affinity towards human AGTR1 in an in vitro assay with cellular components measured by scintillation proximity assay	Nitrofurantoin	AGTR1 - angiotensin II receptor type 1 (human)	/gene/185		P30556	9606
408074491	Unspecified	1961701	103179606	441243	185	37468498	Confirmatory	20240503	0	0	P30556	AC50	>	30	ChEMBL	Binding affinity towards human AGTR1 in an in vitro assay with cellular components measured by scintillation proximity assay	Saquinavir	AGTR1 - angiotensin II receptor type 1 (human)	/gene/185		P30556	9606
408074492	Unspecified	1961701	103181569	4055	185	37468498	Confirmatory	20240503	0	0	P30556	AC50	>	10	ChEMBL	Binding affinity towards human AGTR1 in an in vitro assay with cellular components measured by scintillation proximity assay	Menadione	AGTR1 - angiotensin II receptor type 1 (human)	/gene/185		P30556	9606
408074493	Unspecified	1961701	103182482	34521	185	37468498	Confirmatory	20240503	0	0	P30556	AC50	>	30	ChEMBL	Binding affinity towards human AGTR1 in an in vitro assay with cellular components measured by scintillation proximity assay	Toloxatone	AGTR1 - angiotensin II receptor type 1 (human)	/gene/185		P30556	9606
408074494	Unspecified	1961701	103182957	12035	185	37468498	Confirmatory	20240503	0	0	P30556	AC50	>	30	ChEMBL	Binding affinity towards human AGTR1 in an in vitro assay with cellular components measured by scintillation proximity assay	Acetylcysteine	AGTR1 - angiotensin II receptor type 1 (human)	/gene/185		P30556	9606
408074495	Unspecified	1961701	103188146	441130	185	37468498	Confirmatory	20240503	0	0	P30556	AC50	>	300	ChEMBL	Binding affinity towards human AGTR1 in an in vitro assay with cellular components measured by scintillation proximity assay	Meropenem	AGTR1 - angiotensin II receptor type 1 (human)	/gene/185		P30556	9606
408074767	Unspecified	1961701	103188221	4449	185	37468498	Confirmatory	20240503	0	0	P30556	AC50	>	30	ChEMBL	Binding affinity towards human AGTR1 in an in vitro assay with cellular components measured by scintillation proximity assay	Nefazodone	AGTR1 - angiotensin II receptor type 1 (human)	/gene/185		P30556	9606
408074768	Unspecified	1961701	103188732	4740	185	37468498	Confirmatory	20240503	0	0	P30556	AC50	>	10	ChEMBL	Binding affinity towards human AGTR1 in an in vitro assay with cellular components measured by scintillation proximity assay	Pentoxifylline	AGTR1 - angiotensin II receptor type 1 (human)	/gene/185		P30556	9606
408074769	Unspecified	1961701	103188975	35370	185	37468498	Confirmatory	20240503	0	0	P30556	AC50	>	30	ChEMBL	Binding affinity towards human AGTR1 in an in vitro assay with cellular components measured by scintillation proximity assay	Zidovudine	AGTR1 - angiotensin II receptor type 1 (human)	/gene/185		P30556	9606
408074770	Unspecified	1961701	103193092	5576	185	37468498	Confirmatory	20240503	0	0	P30556	AC50	>	10	ChEMBL	Binding affinity towards human AGTR1 in an in vitro assay with cellular components measured by scintillation proximity assay	Trimethadione	AGTR1 - angiotensin II receptor type 1 (human)	/gene/185		P30556	9606
408074771	Unspecified	1961701	103193303	5411	185	37468498	Confirmatory	20240503	0	0	P30556	AC50	>	30	ChEMBL	Binding affinity towards human AGTR1 in an in vitro assay with cellular components measured by scintillation proximity assay	Tetracaine	AGTR1 - angiotensin II receptor type 1 (human)	/gene/185		P30556	9606
408074772	Unspecified	1961701	103193678	2366	185	37468498	Confirmatory	20240503	0	0	P30556	AC50	>	30	ChEMBL	Binding affinity towards human AGTR1 in an in vitro assay with cellular components measured by scintillation proximity assay	Betahistine	AGTR1 - angiotensin II receptor type 1 (human)	/gene/185		P30556	9606
408074773	Unspecified	1961701	103195284	5736	185	37468498	Confirmatory	20240503	0	0	P30556	AC50	>	30	ChEMBL	Binding affinity towards human AGTR1 in an in vitro assay with cellular components measured by scintillation proximity assay	Zotepine	AGTR1 - angiotensin II receptor type 1 (human)	/gene/185		P30556	9606
408074774	Unspecified	1961701	103205944	5361092	185	37468498	Confirmatory	20240503	0	0	P30556	AC50	>	30	ChEMBL	Binding affinity towards human AGTR1 in an in vitro assay with cellular components measured by scintillation proximity assay	Butorphanol	AGTR1 - angiotensin II receptor type 1 (human)	/gene/185		P30556	9606
408074775	Unspecified	1961701	103209027	3343	185	37468498	Confirmatory	20240503	0	0	P30556	AC50	>	30	ChEMBL	Binding affinity towards human AGTR1 in an in vitro assay with cellular components measured by scintillation proximity assay	Fenoterol	AGTR1 - angiotensin II receptor type 1 (human)	/gene/185		P30556	9606
408074776	Unspecified	1961701	103213021	4843	185	37468498	Confirmatory	20240503	0	0	P30556	AC50	>	30	ChEMBL	Binding affinity towards human AGTR1 in an in vitro assay with cellular components measured by scintillation proximity assay	Piracetam	AGTR1 - angiotensin II receptor type 1 (human)	/gene/185		P30556	9606
408074777	Unspecified	1961701	103218455	3964	185	37468498	Confirmatory	20240503	0	0	P30556	AC50	>	30	ChEMBL	Binding affinity towards human AGTR1 in an in vitro assay with cellular components measured by scintillation proximity assay	Loxapine	AGTR1 - angiotensin II receptor type 1 (human)	/gene/185		P30556	9606
408074778	Unspecified	1961701	103219164	5472	185	37468498	Confirmatory	20240503	0	0	P30556	AC50	>	30	ChEMBL	Binding affinity towards human AGTR1 in an in vitro assay with cellular components measured by scintillation proximity assay	Ticlopidine	AGTR1 - angiotensin II receptor type 1 (human)	/gene/185		P30556	9606
408074779	Unspecified	1961701	103221477	2435	185	37468498	Confirmatory	20240503	0	0	P30556	AC50	>	30	ChEMBL	Binding affinity towards human AGTR1 in an in vitro assay with cellular components measured by scintillation proximity assay	Brimonidine	AGTR1 - angiotensin II receptor type 1 (human)	/gene/185		P30556	9606
408074780	Unspecified	1961701	103221863	5280453	185	37468498	Confirmatory	20240503	0	0	P30556	AC50	#ERROR!	21	ChEMBL	Binding affinity towards human AGTR1 in an in vitro assay with cellular components measured by scintillation proximity assay	Calcitriol	AGTR1 - angiotensin II receptor type 1 (human)	/gene/185		P30556	9606
408074781	Unspecified	1961701	103223987	5282443	185	37468498	Confirmatory	20240503	0	0	P30556	AC50	>	10	ChEMBL	Binding affinity towards human AGTR1 in an in vitro assay with cellular components measured by scintillation proximity assay	Triprolidine	AGTR1 - angiotensin II receptor type 1 (human)	/gene/185		P30556	9606
408074782	Unspecified	1961701	103248360	1548943	185	37468498	Confirmatory	20240503	0	0	P30556	AC50	>	30	ChEMBL	Binding affinity towards human AGTR1 in an in vitro assay with cellular components measured by scintillation proximity assay	Capsaicin	AGTR1 - angiotensin II receptor type 1 (human)	/gene/185		P30556	9606
408074783	Unspecified	1961701	103268014	6047	185	37468498	Confirmatory	20240503	0	0	P30556	AC50	>	30	ChEMBL	Binding affinity towards human AGTR1 in an in vitro assay with cellular components measured by scintillation proximity assay	Levodopa	AGTR1 - angiotensin II receptor type 1 (human)	/gene/185		P30556	9606
408074784	Unspecified	1961701	103292864	4235	185	37468498	Confirmatory	20240503	0	0	P30556	AC50	>	10	ChEMBL	Binding affinity towards human AGTR1 in an in vitro assay with cellular components measured by scintillation proximity assay	Moclobemide	AGTR1 - angiotensin II receptor type 1 (human)	/gene/185		P30556	9606
408075020	Unspecified	1961701	103301299	4062	185	37468498	Confirmatory	20240503	0	0	P30556	AC50	>	30	ChEMBL	Binding affinity towards human AGTR1 in an in vitro assay with cellular components measured by scintillation proximity assay	Mepivacaine	AGTR1 - angiotensin II receptor type 1 (human)	/gene/185		P30556	9606
408075021	Unspecified	1961701	103314903	216416	185	37468498	Confirmatory	20240503	0	0	P30556	AC50	>	30	ChEMBL	Binding affinity towards human AGTR1 in an in vitro assay with cellular components measured by scintillation proximity assay	Lasofoxifene	AGTR1 - angiotensin II receptor type 1 (human)	/gene/185		P30556	9606
408075022	Unspecified	1961701	103339676	15541	185	37468498	Confirmatory	20240503	0	0	P30556	AC50	>	10	ChEMBL	Binding affinity towards human AGTR1 in an in vitro assay with cellular components measured by scintillation proximity assay	Spectinomycin	AGTR1 - angiotensin II receptor type 1 (human)	/gene/185		P30556	9606
408075023	Unspecified	1961701	103358973	941651	185	37468498	Confirmatory	20240503	0	0	P30556	AC50	>	30	ChEMBL	Binding affinity towards human AGTR1 in an in vitro assay with cellular components measured by scintillation proximity assay	Thiothixene	AGTR1 - angiotensin II receptor type 1 (human)	/gene/185		P30556	9606
408075024	Unspecified	1961701	103383455	5281718	185	37468498	Confirmatory	20240503	0	0	P30556	AC50	>	30	ChEMBL	Binding affinity towards human AGTR1 in an in vitro assay with cellular components measured by scintillation proximity assay	Polydatin	AGTR1 - angiotensin II receptor type 1 (human)	/gene/185		P30556	9606
408075025	Unspecified	1961701	103435149	444031	185	37468498	Confirmatory	20240503	0	0	P30556	AC50	>	30	ChEMBL	Binding affinity towards human AGTR1 in an in vitro assay with cellular components measured by scintillation proximity assay	Darifenacin	AGTR1 - angiotensin II receptor type 1 (human)	/gene/185		P30556	9606
408075026	Unspecified	1961701	103450925	23480	185	37468498	Confirmatory	20240503	0	0	P30556	AC50	>	30	ChEMBL	Binding affinity towards human AGTR1 in an in vitro assay with cellular components measured by scintillation proximity assay	Terodiline	AGTR1 - angiotensin II receptor type 1 (human)	/gene/185		P30556	9606
408075027	Unspecified	1961701	103463298	449193	185	37468498	Confirmatory	20240503	0	0	P30556	AC50	>	30	ChEMBL	Binding affinity towards human AGTR1 in an in vitro assay with cellular components measured by scintillation proximity assay	Roflumilast	AGTR1 - angiotensin II receptor type 1 (human)	/gene/185		P30556	9606
408075028	Unspecified	1961701	103516453	11450633	185	37468498	Confirmatory	20240503	0	0	P30556	AC50	>	30	ChEMBL	Binding affinity towards human AGTR1 in an in vitro assay with cellular components measured by scintillation proximity assay	Alogliptin	AGTR1 - angiotensin II receptor type 1 (human)	/gene/185		P30556	9606
408075029	Unspecified	1961701	103555997	53276	185	37468498	Confirmatory	20240503	0	0	P30556	AC50	>	30	ChEMBL	Binding affinity towards human AGTR1 in an in vitro assay with cellular components measured by scintillation proximity assay	Flupirtine	AGTR1 - angiotensin II receptor type 1 (human)	/gene/185		P30556	9606
408075030	Unspecified	1961701	103557047	4679	185	37468498	Confirmatory	20240503	0	0	P30556	AC50	>	30	ChEMBL	Binding affinity towards human AGTR1 in an in vitro assay with cellular components measured by scintillation proximity assay	Pantoprazole	AGTR1 - angiotensin II receptor type 1 (human)	/gene/185		P30556	9606
408075031	Unspecified	1961701	103565930	6307	185	37468498	Confirmatory	20240503	0	0	P30556	AC50	>	10	ChEMBL	Binding affinity towards human AGTR1 in an in vitro assay with cellular components measured by scintillation proximity assay	Quinethazone	AGTR1 - angiotensin II receptor type 1 (human)	/gene/185		P30556	9606
408075032	Unspecified	1961701	103164301	5591	185	37468498	Confirmatory	20240503	0	0	P30556	AC50	#ERROR!	15.5151	ChEMBL	Binding affinity towards human AGTR1 in an in vitro assay with cellular components measured by scintillation proximity assay	Troglitazone	AGTR1 - angiotensin II receptor type 1 (human)	/gene/185		P30556	9606
408075033	Unspecified	1961701	103164735	1986	185	37468498	Confirmatory	20240503	0	0	P30556	AC50	>	10	ChEMBL	Binding affinity towards human AGTR1 in an in vitro assay with cellular components measured by scintillation proximity assay	Acetazolamide	AGTR1 - angiotensin II receptor type 1 (human)	/gene/185		P30556	9606
408075034	Unspecified	1961701	103167211	6005	185	37468498	Confirmatory	20240503	0	0	P30556	AC50	>	30	ChEMBL	Binding affinity towards human AGTR1 in an in vitro assay with cellular components measured by scintillation proximity assay	Apomorphine	AGTR1 - angiotensin II receptor type 1 (human)	/gene/185		P30556	9606
408075035	Unspecified	1961701	103168230	3767	185	37468498	Confirmatory	20240503	0	0	P30556	AC50	>	30	ChEMBL	Binding affinity towards human AGTR1 in an in vitro assay with cellular components measured by scintillation proximity assay	Isoniazid	AGTR1 - angiotensin II receptor type 1 (human)	/gene/185		P30556	9606
408075036	Unspecified	1961701	103169484	2145	185	37468498	Confirmatory	20240503	0	0	P30556	AC50	>	30	ChEMBL	Binding affinity towards human AGTR1 in an in vitro assay with cellular components measured by scintillation proximity assay	Aminoglutethimide	AGTR1 - angiotensin II receptor type 1 (human)	/gene/185		P30556	9606
408075037	Unspecified	1961701	103177051	2771	185	37468498	Confirmatory	20240503	0	0	P30556	AC50	>	30	ChEMBL	Binding affinity towards human AGTR1 in an in vitro assay with cellular components measured by scintillation proximity assay	Citalopram	AGTR1 - angiotensin II receptor type 1 (human)	/gene/185		P30556	9606
408075255	Unspecified	1961701	103178574	8730	185	37468498	Confirmatory	20240503	0	0	P30556	AC50	>	30	ChEMBL	Binding affinity towards human AGTR1 in an in vitro assay with cellular components measured by scintillation proximity assay	Dextrothyroxine	AGTR1 - angiotensin II receptor type 1 (human)	/gene/185		P30556	9606
408075256	Unspecified	1961701	103179428	2441	185	37468498	Confirmatory	20240503	0	0	P30556	AC50	>	10	ChEMBL	Binding affinity towards human AGTR1 in an in vitro assay with cellular components measured by scintillation proximity assay	Bromazepam	AGTR1 - angiotensin II receptor type 1 (human)	/gene/185		P30556	9606
408075257	Unspecified	1961701	103179760	65016	185	37468498	Confirmatory	20240503	0	0	P30556	AC50	>	10	ChEMBL	Binding affinity towards human AGTR1 in an in vitro assay with cellular components measured by scintillation proximity assay	Amprenavir	AGTR1 - angiotensin II receptor type 1 (human)	/gene/185		P30556	9606
408075258	Unspecified	1961701	103181781	5405	185	37468498	Confirmatory	20240503	0	0	P30556	AC50	>	30	ChEMBL	Binding affinity towards human AGTR1 in an in vitro assay with cellular components measured by scintillation proximity assay	Terfenadine	AGTR1 - angiotensin II receptor type 1 (human)	/gene/185		P30556	9606
408075259	Unspecified	1961701	103189071	5556	185	37468498	Confirmatory	20240503	0	0	P30556	AC50	>	30	ChEMBL	Binding affinity towards human AGTR1 in an in vitro assay with cellular components measured by scintillation proximity assay	Triazolam	AGTR1 - angiotensin II receptor type 1 (human)	/gene/185		P30556	9606
408075260	Unspecified	1961701	103189253	54477	185	37468498	Confirmatory	20240503	0	0	P30556	AC50	>	30	ChEMBL	Binding affinity towards human AGTR1 in an in vitro assay with cellular components measured by scintillation proximity assay	Remoxipride	AGTR1 - angiotensin II receptor type 1 (human)	/gene/185		P30556	9606
408075261	Unspecified	1961701	103195019	60825	185	37468498	Confirmatory	20240503	0	0	P30556	AC50	>	30	ChEMBL	Binding affinity towards human AGTR1 in an in vitro assay with cellular components measured by scintillation proximity assay	Lamivudine	AGTR1 - angiotensin II receptor type 1 (human)	/gene/185		P30556	9606
408075262	Unspecified	1961701	103195118	2083	185	37468498	Confirmatory	20240503	0	0	P30556	AC50	>	10	ChEMBL	Binding affinity towards human AGTR1 in an in vitro assay with cellular components measured by scintillation proximity assay	Albuterol	AGTR1 - angiotensin II receptor type 1 (human)	/gene/185		P30556	9606
408075263	Unspecified	1961701	103196240	446596	185	37468498	Confirmatory	20240503	0	0	P30556	AC50	>	10	ChEMBL	Binding affinity towards human AGTR1 in an in vitro assay with cellular components measured by scintillation proximity assay	Mupirocin	AGTR1 - angiotensin II receptor type 1 (human)	/gene/185		P30556	9606
408075264	Unspecified	1961701	103204244	5770	185	37468498	Confirmatory	20240503	0	0	P30556	AC50	>	10	ChEMBL	Binding affinity towards human AGTR1 in an in vitro assay with cellular components measured by scintillation proximity assay	Reserpine	AGTR1 - angiotensin II receptor type 1 (human)	/gene/185		P30556	9606
408075265	Unspecified	1961701	103215824	2478	185	37468498	Confirmatory	20240503	0	0	P30556	AC50	>	30	ChEMBL	Binding affinity towards human AGTR1 in an in vitro assay with cellular components measured by scintillation proximity assay	Busulfan	AGTR1 - angiotensin II receptor type 1 (human)	/gene/185		P30556	9606
408075266	Unspecified	1961701	103221292	2720	185	37468498	Confirmatory	20240503	0	0	P30556	AC50	>	30	ChEMBL	Binding affinity towards human AGTR1 in an in vitro assay with cellular components measured by scintillation proximity assay	Chlorothiazide	AGTR1 - angiotensin II receptor type 1 (human)	/gene/185		P30556	9606
408075267	Unspecified	1961701	103224166	4909	185	37468498	Confirmatory	20240503	0	0	P30556	AC50	>	30	ChEMBL	Binding affinity towards human AGTR1 in an in vitro assay with cellular components measured by scintillation proximity assay	Primidone	AGTR1 - angiotensin II receptor type 1 (human)	/gene/185		P30556	9606
408075268	Unspecified	1961701	103224449	3519	185	37468498	Confirmatory	20240503	0	0	P30556	AC50	>	30	ChEMBL	Binding affinity towards human AGTR1 in an in vitro assay with cellular components measured by scintillation proximity assay	Guanfacine	AGTR1 - angiotensin II receptor type 1 (human)	/gene/185		P30556	9606
408075269	Unspecified	1961701	103224683	2564	185	37468498	Confirmatory	20240503	0	0	P30556	AC50	>	30	ChEMBL	Binding affinity towards human AGTR1 in an in vitro assay with cellular components measured by scintillation proximity assay	Carbinoxamine	AGTR1 - angiotensin II receptor type 1 (human)	/gene/185		P30556	9606
408075270	Unspecified	1961701	103230651	5284373	185	37468498	Confirmatory	20240503	0	0	P30556	AC50	>	10	ChEMBL	Binding affinity towards human AGTR1 in an in vitro assay with cellular components measured by scintillation proximity assay	cyclosporin A	AGTR1 - angiotensin II receptor type 1 (human)	/gene/185		P30556	9606
408075271	Unspecified	1961701	103232921	216210	185	37468498	Confirmatory	20240503	0	0	P30556	AC50	>	30	ChEMBL	Binding affinity towards human AGTR1 in an in vitro assay with cellular components measured by scintillation proximity assay	Dabigatran	AGTR1 - angiotensin II receptor type 1 (human)	/gene/185		P30556	9606
408075272	Unspecified	1961701	103240343	54897	185	37468498	Confirmatory	20240503	0	0	P30556	AC50	>	30	ChEMBL	Binding affinity towards human AGTR1 in an in vitro assay with cellular components measured by scintillation proximity assay	Alpidem	AGTR1 - angiotensin II receptor type 1 (human)	/gene/185		P30556	9606
408075452	Unspecified	1961701	103246343	19861	185	37468498	Confirmatory	20240503	0	0	P30556	AC50	>	30	ChEMBL	Binding affinity towards human AGTR1 in an in vitro assay with cellular components measured by scintillation proximity assay	Azatadine	AGTR1 - angiotensin II receptor type 1 (human)	/gene/185		P30556	9606
408075453	Unspecified	1961701	103255183	4891	185	37468498	Confirmatory	20240503	0	0	P30556	AC50	>	10	ChEMBL	Binding affinity towards human AGTR1 in an in vitro assay with cellular components measured by scintillation proximity assay	Praziquantel	AGTR1 - angiotensin II receptor type 1 (human)	/gene/185		P30556	9606
408075454	Unspecified	1961701	103262836	18283	185	37468498	Confirmatory	20240503	0	0	P30556	AC50	>	30	ChEMBL	Binding affinity towards human AGTR1 in an in vitro assay with cellular components measured by scintillation proximity assay	Stavudine	AGTR1 - angiotensin II receptor type 1 (human)	/gene/185		P30556	9606
408075455	Unspecified	1961701	103280853	2955	185	37468498	Confirmatory	20240503	0	0	P30556	AC50	>	10	ChEMBL	Binding affinity towards human AGTR1 in an in vitro assay with cellular components measured by scintillation proximity assay	Dapsone	AGTR1 - angiotensin II receptor type 1 (human)	/gene/185		P30556	9606
408075456	Unspecified	1961701	103288373	2732	185	37468498	Confirmatory	20240503	0	0	P30556	AC50	>	10	ChEMBL	Binding affinity towards human AGTR1 in an in vitro assay with cellular components measured by scintillation proximity assay	Chlorthalidone	AGTR1 - angiotensin II receptor type 1 (human)	/gene/185		P30556	9606
408075457	Unspecified	1961701	103304450	5356	185	37468498	Confirmatory	20240503	0	0	P30556	AC50	>	30	ChEMBL	Binding affinity towards human AGTR1 in an in vitro assay with cellular components measured by scintillation proximity assay	Sultiame	AGTR1 - angiotensin II receptor type 1 (human)	/gene/185		P30556	9606
408075458	Unspecified	1961701	103341118	5995	185	37468498	Confirmatory	20240503	0	0	P30556	AC50	>	10	ChEMBL	Binding affinity towards human AGTR1 in an in vitro assay with cellular components measured by scintillation proximity assay	Testosterone Propionate	AGTR1 - angiotensin II receptor type 1 (human)	/gene/185		P30556	9606
408075459	Unspecified	1961701	103400982	2169	185	37468498	Confirmatory	20240503	0	0	P30556	AC50	>	30	ChEMBL	Binding affinity towards human AGTR1 in an in vitro assay with cellular components measured by scintillation proximity assay	Amosulalol	AGTR1 - angiotensin II receptor type 1 (human)	/gene/185		P30556	9606
408075460	Unspecified	1961701	103400985	2794	185	37468498	Confirmatory	20240503	0	0	P30556	AC50	>	30	ChEMBL	Binding affinity towards human AGTR1 in an in vitro assay with cellular components measured by scintillation proximity assay	Clofazimine	AGTR1 - angiotensin II receptor type 1 (human)	/gene/185		P30556	9606
408075461	Unspecified	1961701	103410961	4260	185	37468498	Confirmatory	20240503	0	0	P30556	AC50	>	30	ChEMBL	Binding affinity towards human AGTR1 in an in vitro assay with cellular components measured by scintillation proximity assay	Moxisylyte	AGTR1 - angiotensin II receptor type 1 (human)	/gene/185		P30556	9606
408075462	Unspecified	1961701	103420820	216239	185	37468498	Confirmatory	20240503	0	0	P30556	AC50	#ERROR!	10.9999	ChEMBL	Binding affinity towards human AGTR1 in an in vitro assay with cellular components measured by scintillation proximity assay	Sorafenib	AGTR1 - angiotensin II receptor type 1 (human)	/gene/185		P30556	9606
408075463	Unspecified	1961701	103444835	123879	185	37468498	Confirmatory	20240503	0	0	P30556	AC50	>	30	ChEMBL	Binding affinity towards human AGTR1 in an in vitro assay with cellular components measured by scintillation proximity assay	Ramatroban	AGTR1 - angiotensin II receptor type 1 (human)	/gene/185		P30556	9606
408075464	Unspecified	1961701	103504084	3019	185	37468498	Confirmatory	20240503	0	0	P30556	AC50	>	30	ChEMBL	Binding affinity towards human AGTR1 in an in vitro assay with cellular components measured by scintillation proximity assay	Diazoxide	AGTR1 - angiotensin II receptor type 1 (human)	/gene/185		P30556	9606
408075465	Unspecified	1961701	103524891	5281078	185	37468498	Confirmatory	20240503	0	0	P30556	AC50	>	30	ChEMBL	Binding affinity towards human AGTR1 in an in vitro assay with cellular components measured by scintillation proximity assay	Mycophenolate Mofetil	AGTR1 - angiotensin II receptor type 1 (human)	/gene/185		P30556	9606
408075466	Unspecified	1961701	103527296	2159	185	37468498	Confirmatory	20240503	0	0	P30556	AC50	>	30	ChEMBL	Binding affinity towards human AGTR1 in an in vitro assay with cellular components measured by scintillation proximity assay	Amisulpride	AGTR1 - angiotensin II receptor type 1 (human)	/gene/185		P30556	9606
408075467	Unspecified	1961701	103554720	60823	185	37468498	Confirmatory	20240503	0	0	P30556	AC50	>	30	ChEMBL	Binding affinity towards human AGTR1 in an in vitro assay with cellular components measured by scintillation proximity assay	Atorvastatin	AGTR1 - angiotensin II receptor type 1 (human)	/gene/185		P30556	9606
408075468	Unspecified	1961701	103558581	657298	185	37468498	Confirmatory	20240503	0	0	P30556	AC50	>	10	ChEMBL	Binding affinity towards human AGTR1 in an in vitro assay with cellular components measured by scintillation proximity assay	Propylthiouracil	AGTR1 - angiotensin II receptor type 1 (human)	/gene/185		P30556	9606
408075469	Unspecified	1961701	103589701	4771	185	37468498	Confirmatory	20240503	0	0	P30556	AC50	>	30	ChEMBL	Binding affinity towards human AGTR1 in an in vitro assay with cellular components measured by scintillation proximity assay	Phentermine	AGTR1 - angiotensin II receptor type 1 (human)	/gene/185		P30556	9606
408075687	Unspecified	1961701	103590352	41643	185	37468498	Confirmatory	20240503	0	0	P30556	AC50	>	30	ChEMBL	Binding affinity towards human AGTR1 in an in vitro assay with cellular components measured by scintillation proximity assay	Butibufen	AGTR1 - angiotensin II receptor type 1 (human)	/gene/185		P30556	9606
408075688	Unspecified	1961701	103590705	5282242	185	37468498	Confirmatory	20240503	0	0	P30556	AC50	>	30	ChEMBL	Binding affinity towards human AGTR1 in an in vitro assay with cellular components measured by scintillation proximity assay	Ceftibuten	AGTR1 - angiotensin II receptor type 1 (human)	/gene/185		P30556	9606
408075689	Unspecified	1961701	103594362	4450	185	37468498	Confirmatory	20240503	0	0	P30556	AC50	>	30	ChEMBL	Binding affinity towards human AGTR1 in an in vitro assay with cellular components measured by scintillation proximity assay	Nefopam	AGTR1 - angiotensin II receptor type 1 (human)	/gene/185		P30556	9606
408075690	Unspecified	1961701	103680984	4499	185	37468498	Confirmatory	20240503	0	0	P30556	AC50	>	10	ChEMBL	Binding affinity towards human AGTR1 in an in vitro assay with cellular components measured by scintillation proximity assay	Nisoldipine	AGTR1 - angiotensin II receptor type 1 (human)	/gene/185		P30556	9606
408075691	Unspecified	1961701	103707689	2724385	185	37468498	Confirmatory	20240503	0	0	P30556	AC50	>	10	ChEMBL	Binding affinity towards human AGTR1 in an in vitro assay with cellular components measured by scintillation proximity assay	Digoxin	AGTR1 - angiotensin II receptor type 1 (human)	/gene/185		P30556	9606
408075692	Unspecified	1961701	103709193	5403	185	37468498	Confirmatory	20240503	0	0	P30556	AC50	>	30	ChEMBL	Binding affinity towards human AGTR1 in an in vitro assay with cellular components measured by scintillation proximity assay	Terbutaline	AGTR1 - angiotensin II receptor type 1 (human)	/gene/185		P30556	9606
408075693	Unspecified	1961701	103728028	11626560	185	37468498	Confirmatory	20240503	0	0	P30556	AC50	#ERROR!	29.0001	ChEMBL	Binding affinity towards human AGTR1 in an in vitro assay with cellular components measured by scintillation proximity assay	Crizotinib	AGTR1 - angiotensin II receptor type 1 (human)	/gene/185		P30556	9606
408075694	Unspecified	1961701	103752013	443872	185	37468498	Confirmatory	20240503	0	0	P30556	AC50	>	30	ChEMBL	Binding affinity towards human AGTR1 in an in vitro assay with cellular components measured by scintillation proximity assay	Eplerenone	AGTR1 - angiotensin II receptor type 1 (human)	/gene/185		P30556	9606
408075695	Unspecified	1961701	103770848	444025	185	37468498	Confirmatory	20240503	0	0	P30556	AC50	>	30	ChEMBL	Binding affinity towards human AGTR1 in an in vitro assay with cellular components measured by scintillation proximity assay	Loteprednol Etabonate	AGTR1 - angiotensin II receptor type 1 (human)	/gene/185		P30556	9606
408075696	Unspecified	1961701	104245715	42611257	185	37468498	Confirmatory	20240503	0	0	P30556	AC50	>	30	ChEMBL	Binding affinity towards human AGTR1 in an in vitro assay with cellular components measured by scintillation proximity assay	Vemurafenib	AGTR1 - angiotensin II receptor type 1 (human)	/gene/185		P30556	9606
408075697	Unspecified	1961701	104253152	213046	185	37468498	Confirmatory	20240503	0	0	P30556	AC50	>	30	ChEMBL	Binding affinity towards human AGTR1 in an in vitro assay with cellular components measured by scintillation proximity assay	Lurasidone	AGTR1 - angiotensin II receptor type 1 (human)	/gene/185		P30556	9606
408075698	Unspecified	1961701	123083206	5523	185	37468498	Confirmatory	20240503	0	0	P30556	AC50	>	30	ChEMBL	Binding affinity towards human AGTR1 in an in vitro assay with cellular components measured by scintillation proximity assay	Ultram	AGTR1 - angiotensin II receptor type 1 (human)	/gene/185		P30556	9606
408075699	Unspecified	1961701	123086332	45138674	185	37468498	Confirmatory	20240503	0	0	P30556	AC50	>	30	ChEMBL	Binding affinity towards human AGTR1 in an in vitro assay with cellular components measured by scintillation proximity assay	Letermovir	AGTR1 - angiotensin II receptor type 1 (human)	/gene/185		P30556	9606
408075700	Unspecified	1961701	123092449	6433083	185	37468498	Confirmatory	20240503	0	0	P30556	AC50	>	30	ChEMBL	Binding affinity towards human AGTR1 in an in vitro assay with cellular components measured by scintillation proximity assay	Hexaminolevulinate	AGTR1 - angiotensin II receptor type 1 (human)	/gene/185		P30556	9606
408075701	Unspecified	1961701	123097261	31703	185	37468498	Confirmatory	20240503	0	0	P30556	AC50	>	30	ChEMBL	Binding affinity towards human AGTR1 in an in vitro assay with cellular components measured by scintillation proximity assay	Doxorubicin	AGTR1 - angiotensin II receptor type 1 (human)	/gene/185		P30556	9606
408075702	Unspecified	1961701	131282544	107641	185	37468498	Confirmatory	20240503	0	0	P30556	AC50	>	30	ChEMBL	Binding affinity towards human AGTR1 in an in vitro assay with cellular components measured by scintillation proximity assay	Indobufen	AGTR1 - angiotensin II receptor type 1 (human)	/gene/185		P30556	9606
408075703	Unspecified	1961701	136935550	71900	185	37468498	Confirmatory	20240503	0	0	P30556	AC50	>	30	ChEMBL	Binding affinity towards human AGTR1 in an in vitro assay with cellular components measured by scintillation proximity assay	Nitrefazole	AGTR1 - angiotensin II receptor type 1 (human)	/gene/185		P30556	9606
408075704	Unspecified	1961701	160671382	2515	185	37468498	Confirmatory	20240503	0	0	P30556	AC50	>	30	ChEMBL	Binding affinity towards human AGTR1 in an in vitro assay with cellular components measured by scintillation proximity assay	Cadralazine	AGTR1 - angiotensin II receptor type 1 (human)	/gene/185		P30556	9606
408075903	Unspecified	1961701	160677213	5284550	185	37468498	Confirmatory	20240503	0	0	P30556	AC50	>	30	ChEMBL	Binding affinity towards human AGTR1 in an in vitro assay with cellular components measured by scintillation proximity assay	Dosulepin	AGTR1 - angiotensin II receptor type 1 (human)	/gene/185		P30556	9606
408075904	Unspecified	1961701	160692474	9852519	185	37468498	Confirmatory	20240503	0	0	P30556	AC50	>	10	ChEMBL	Binding affinity towards human AGTR1 in an in vitro assay with cellular components measured by scintillation proximity assay	Avatrombopag	AGTR1 - angiotensin II receptor type 1 (human)	/gene/185		P30556	9606
408075905	Unspecified	1961701	160703371	65781	185	37468498	Confirmatory	20240503	0	0	P30556	AC50	>	30	ChEMBL	Binding affinity towards human AGTR1 in an in vitro assay with cellular components measured by scintillation proximity assay	Ecabet	AGTR1 - angiotensin II receptor type 1 (human)	/gene/185		P30556	9606
408075906	Unspecified	1961701	163333076	39860	185	37468498	Confirmatory	20240503	0	0	P30556	AC50	>	30	ChEMBL	Binding affinity towards human AGTR1 in an in vitro assay with cellular components measured by scintillation proximity assay	1-hydroxy-6,6-dimethyl-3-(2-methyloctan-2-yl)-7,8,10,10a-tetrahydro-6aH-benzo[c]chromen-9-one	AGTR1 - angiotensin II receptor type 1 (human)	/gene/185		P30556	9606
408075907	Unspecified	1961701	242084595	7697	185	37468498	Confirmatory	20240503	0	0	P30556	AC50	>	10	ChEMBL	Binding affinity towards human AGTR1 in an in vitro assay with cellular components measured by scintillation proximity assay	Chlorphenesin	AGTR1 - angiotensin II receptor type 1 (human)	/gene/185		P30556	9606
408075908	Unspecified	1961701	242586453	2883	185	37468498	Confirmatory	20240503	0	0	P30556	AC50	>	10	ChEMBL	Binding affinity towards human AGTR1 in an in vitro assay with cellular components measured by scintillation proximity assay	Crotamiton	AGTR1 - angiotensin II receptor type 1 (human)	/gene/185		P30556	9606
408075909	Unspecified	1961701	103163873	3357	185	37468498	Confirmatory	20240503	0	0	P30556	AC50	>	30	ChEMBL	Binding affinity towards human AGTR1 in an in vitro assay with cellular components measured by scintillation proximity assay	Fleroxacin	AGTR1 - angiotensin II receptor type 1 (human)	/gene/185		P30556	9606
408075910	Unspecified	1961701	103164961	4883	185	37468498	Confirmatory	20240503	0	0	P30556	AC50	>	10	ChEMBL	Binding affinity towards human AGTR1 in an in vitro assay with cellular components measured by scintillation proximity assay	Practolol	AGTR1 - angiotensin II receptor type 1 (human)	/gene/185		P30556	9606
408075911	Unspecified	1961701	103165562	3440	185	37468498	Confirmatory	20240503	0	0	P30556	AC50	>	30	ChEMBL	Binding affinity towards human AGTR1 in an in vitro assay with cellular components measured by scintillation proximity assay	Furosemide	AGTR1 - angiotensin II receptor type 1 (human)	/gene/185		P30556	9606
408075912	Unspecified	1961701	103174569	4506	185	37468498	Confirmatory	20240503	0	0	P30556	AC50	>	30	ChEMBL	Binding affinity towards human AGTR1 in an in vitro assay with cellular components measured by scintillation proximity assay	Nitrazepam	AGTR1 - angiotensin II receptor type 1 (human)	/gene/185		P30556	9606
408075913	Unspecified	1961701	103178666	104850	185	37468498	Confirmatory	20240503	0	0	P30556	AC50	#ERROR!	16.912	ChEMBL	Binding affinity towards human AGTR1 in an in vitro assay with cellular components measured by scintillation proximity assay	Rimonabant	AGTR1 - angiotensin II receptor type 1 (human)	/gene/185		P30556	9606
408075914	Unspecified	1961701	103181541	5095	185	37468498	Confirmatory	20240503	0	0	P30556	AC50	>	30	ChEMBL	Binding affinity towards human AGTR1 in an in vitro assay with cellular components measured by scintillation proximity assay	Ropinirole	AGTR1 - angiotensin II receptor type 1 (human)	/gene/185		P30556	9606
408075915	Unspecified	1961701	103183748	5090	185	37468498	Confirmatory	20240503	0	0	P30556	AC50	>	30	ChEMBL	Binding affinity towards human AGTR1 in an in vitro assay with cellular components measured by scintillation proximity assay	Rofecoxib	AGTR1 - angiotensin II receptor type 1 (human)	/gene/185		P30556	9606
408075916	Unspecified	1961701	103185469	1046	185	37468498	Confirmatory	20240503	0	0	P30556	AC50	>	30	ChEMBL	Binding affinity towards human AGTR1 in an in vitro assay with cellular components measured by scintillation proximity assay	Pyrazinamide	AGTR1 - angiotensin II receptor type 1 (human)	/gene/185		P30556	9606
408075917	Unspecified	1961701	103189263	5757	185	37468498	Confirmatory	20240503	0	0	P30556	AC50	>	30	ChEMBL	Binding affinity towards human AGTR1 in an in vitro assay with cellular components measured by scintillation proximity assay	Estradiol	AGTR1 - angiotensin II receptor type 1 (human)	/gene/185		P30556	9606
408075918	Unspecified	1961701	103189345	4011	185	37468498	Confirmatory	20240503	0	0	P30556	AC50	>	30	ChEMBL	Binding affinity towards human AGTR1 in an in vitro assay with cellular components measured by scintillation proximity assay	Maprotiline	AGTR1 - angiotensin II receptor type 1 (human)	/gene/185		P30556	9606
408075919	Unspecified	1961701	103189728	4976	185	37468498	Confirmatory	20240503	0	0	P30556	AC50	>	10	ChEMBL	Binding affinity towards human AGTR1 in an in vitro assay with cellular components measured by scintillation proximity assay	Protriptyline	AGTR1 - angiotensin II receptor type 1 (human)	/gene/185		P30556	9606
408075920	Unspecified	1961701	103190631	2165	185	37468498	Confirmatory	20240503	0	0	P30556	AC50	>	30	ChEMBL	Binding affinity towards human AGTR1 in an in vitro assay with cellular components measured by scintillation proximity assay	Amodiaquine	AGTR1 - angiotensin II receptor type 1 (human)	/gene/185		P30556	9606
408076207	Unspecified	1961701	103194628	3081361	185	37468498	Confirmatory	20240503	0	0	P30556	AC50	>	30	ChEMBL	Binding affinity towards human AGTR1 in an in vitro assay with cellular components measured by scintillation proximity assay	Vandetanib	AGTR1 - angiotensin II receptor type 1 (human)	/gene/185		P30556	9606
408076209	Unspecified	1961701	103205106	5280980	185	37468498	Confirmatory	20240503	0	0	P30556	AC50	>	30	ChEMBL	Binding affinity towards human AGTR1 in an in vitro assay with cellular components measured by scintillation proximity assay	Clavulanic Acid	AGTR1 - angiotensin II receptor type 1 (human)	/gene/185		P30556	9606
408076210	Unspecified	1961701	103210437	3547	185	37468498	Confirmatory	20240503	0	0	P30556	AC50	>	30	ChEMBL	Binding affinity towards human AGTR1 in an in vitro assay with cellular components measured by scintillation proximity assay	Fasudil	AGTR1 - angiotensin II receptor type 1 (human)	/gene/185		P30556	9606
408076211	Unspecified	1961701	103235071	3059	185	37468498	Confirmatory	20240503	0	0	P30556	AC50	>	10	ChEMBL	Binding affinity towards human AGTR1 in an in vitro assay with cellular components measured by scintillation proximity assay	Diflunisal	AGTR1 - angiotensin II receptor type 1 (human)	/gene/185		P30556	9606
408076212	Unspecified	1961701	103250329	3899	185	37468498	Confirmatory	20240503	0	0	P30556	AC50	#ERROR!	24.4901	ChEMBL	Binding affinity towards human AGTR1 in an in vitro assay with cellular components measured by scintillation proximity assay	Leflunomide	AGTR1 - angiotensin II receptor type 1 (human)	/gene/185		P30556	9606
408076213	Unspecified	1961701	103252336	26757	185	37468498	Confirmatory	20240503	0	0	P30556	AC50	>	10	ChEMBL	Binding affinity towards human AGTR1 in an in vitro assay with cellular components measured by scintillation proximity assay	Selegiline	AGTR1 - angiotensin II receptor type 1 (human)	/gene/185		P30556	9606
408076214	Unspecified	1961701	103252419	54684141	185	37468498	Confirmatory	20240503	0	0	P30556	AC50	>	30	ChEMBL	Binding affinity towards human AGTR1 in an in vitro assay with cellular components measured by scintillation proximity assay	Teriflunomide	AGTR1 - angiotensin II receptor type 1 (human)	/gene/185		P30556	9606
408076215	Unspecified	1961701	103267575	4066	185	37468498	Confirmatory	20240503	0	0	P30556	AC50	>	30	ChEMBL	Binding affinity towards human AGTR1 in an in vitro assay with cellular components measured by scintillation proximity assay	Mequitazine	AGTR1 - angiotensin II receptor type 1 (human)	/gene/185		P30556	9606
408076216	Unspecified	1961701	103267861	2141	185	37468498	Confirmatory	20240503	0	0	P30556	AC50	>	30	ChEMBL	Binding affinity towards human AGTR1 in an in vitro assay with cellular components measured by scintillation proximity assay	Amifostine	AGTR1 - angiotensin II receptor type 1 (human)	/gene/185		P30556	9606
408076217	Unspecified	1961701	103272138	667476	185	37468498	Confirmatory	20240503	0	0	P30556	AC50	>	10	ChEMBL	Binding affinity towards human AGTR1 in an in vitro assay with cellular components measured by scintillation proximity assay	Dienestrol	AGTR1 - angiotensin II receptor type 1 (human)	/gene/185		P30556	9606
408076218	Unspecified	1961701	103274161	4746	185	37468498	Confirmatory	20240503	0	0	P30556	AC50	>	30	ChEMBL	Binding affinity towards human AGTR1 in an in vitro assay with cellular components measured by scintillation proximity assay	Perhexiline	AGTR1 - angiotensin II receptor type 1 (human)	/gene/185		P30556	9606
408076219	Unspecified	1961701	103308470	5429	185	37468498	Confirmatory	20240503	0	0	P30556	AC50	>	10	ChEMBL	Binding affinity towards human AGTR1 in an in vitro assay with cellular components measured by scintillation proximity assay	Theobromine	AGTR1 - angiotensin II receptor type 1 (human)	/gene/185		P30556	9606
408076220	Unspecified	1961701	103331451	41781	185	37468498	Confirmatory	20240503	0	0	P30556	AC50	>	10	ChEMBL	Binding affinity towards human AGTR1 in an in vitro assay with cellular components measured by scintillation proximity assay	Torsemide	AGTR1 - angiotensin II receptor type 1 (human)	/gene/185		P30556	9606
408076221	Unspecified	1961701	103339774	5362129	185	37468498	Confirmatory	20240503	0	0	P30556	AC50	>	30	ChEMBL	Binding affinity towards human AGTR1 in an in vitro assay with cellular components measured by scintillation proximity assay	Ramipril	AGTR1 - angiotensin II receptor type 1 (human)	/gene/185		P30556	9606
408076222	Unspecified	1961701	103343183	60835	185	37468498	Confirmatory	20240503	0	0	P30556	AC50	>	30	ChEMBL	Binding affinity towards human AGTR1 in an in vitro assay with cellular components measured by scintillation proximity assay	Duloxetine	AGTR1 - angiotensin II receptor type 1 (human)	/gene/185		P30556	9606
408076223	Unspecified	1961701	103390862	60164	185	37468498	Confirmatory	20240503	0	0	P30556	AC50	>	30	ChEMBL	Binding affinity towards human AGTR1 in an in vitro assay with cellular components measured by scintillation proximity assay	Adapalene	AGTR1 - angiotensin II receptor type 1 (human)	/gene/185		P30556	9606
408076458	Unspecified	1961701	103481945	91610	185	37468498	Confirmatory	20240503	0	0	P30556	AC50	>	30	ChEMBL	Binding affinity towards human AGTR1 in an in vitro assay with cellular components measured by scintillation proximity assay	Gliquidone	AGTR1 - angiotensin II receptor type 1 (human)	/gene/185		P30556	9606
408076459	Unspecified	1961701	103504725	135398513	185	37468498	Confirmatory	20240503	0	0	P30556	AC50	>	30	ChEMBL	Binding affinity towards human AGTR1 in an in vitro assay with cellular components measured by scintillation proximity assay	Acyclovir	AGTR1 - angiotensin II receptor type 1 (human)	/gene/185		P30556	9606
408076460	Unspecified	1961701	103520217	2153	185	37468498	Confirmatory	20240503	0	0	P30556	AC50	>	30	ChEMBL	Binding affinity towards human AGTR1 in an in vitro assay with cellular components measured by scintillation proximity assay	Theophylline	AGTR1 - angiotensin II receptor type 1 (human)	/gene/185		P30556	9606
408076461	Unspecified	1961701	103529091	135398739	185	37468498	Confirmatory	20240503	0	0	P30556	AC50	>	10	ChEMBL	Binding affinity towards human AGTR1 in an in vitro assay with cellular components measured by scintillation proximity assay	Didanosine	AGTR1 - angiotensin II receptor type 1 (human)	/gene/185		P30556	9606
408076462	Unspecified	1961701	103543948	9931891	185	37468498	Confirmatory	20240503	0	0	P30556	AC50	#ERROR!	17	ChEMBL	Binding affinity towards human AGTR1 in an in vitro assay with cellular components measured by scintillation proximity assay	(4-((5,6-Diphenylpyrazin-2-yl)(isopropyl)amino)butoxy)acetic acid	AGTR1 - angiotensin II receptor type 1 (human)	/gene/185		P30556	9606
408076463	Unspecified	1961701	103555999	65866	185	37468498	Confirmatory	20240503	0	0	P30556	AC50	>	30	ChEMBL	Binding affinity towards human AGTR1 in an in vitro assay with cellular components measured by scintillation proximity assay	Lercanidipine	AGTR1 - angiotensin II receptor type 1 (human)	/gene/185		P30556	9606
408076464	Unspecified	1961701	103557069	6436	185	37468498	Confirmatory	20240503	0	0	P30556	AC50	>	30	ChEMBL	Binding affinity towards human AGTR1 in an in vitro assay with cellular components measured by scintillation proximity assay	Triamcinolone Acetonide	AGTR1 - angiotensin II receptor type 1 (human)	/gene/185		P30556	9606
408076465	Unspecified	1961701	103559525	132971	185	37468498	Confirmatory	20240503	0	0	P30556	AC50	>	30	ChEMBL	Binding affinity towards human AGTR1 in an in vitro assay with cellular components measured by scintillation proximity assay	Abiraterone	AGTR1 - angiotensin II receptor type 1 (human)	/gene/185		P30556	9606
408076466	Unspecified	1961701	103594774	11561674	185	37468498	Confirmatory	20240503	0	0	P30556	AC50	>	30	ChEMBL	Binding affinity towards human AGTR1 in an in vitro assay with cellular components measured by scintillation proximity assay	Apremilast	AGTR1 - angiotensin II receptor type 1 (human)	/gene/185		P30556	9606
408076467	Unspecified	1961701	103605183	23725625	185	37468498	Confirmatory	20240503	0	0	P30556	AC50	>	30	ChEMBL	Binding affinity towards human AGTR1 in an in vitro assay with cellular components measured by scintillation proximity assay	Olaparib	AGTR1 - angiotensin II receptor type 1 (human)	/gene/185		P30556	9606
408076468	Unspecified	1961701	103620962	3784	185	37468498	Confirmatory	20240503	0	0	P30556	AC50	>	10	ChEMBL	Binding affinity towards human AGTR1 in an in vitro assay with cellular components measured by scintillation proximity assay	Isradipine	AGTR1 - angiotensin II receptor type 1 (human)	/gene/185		P30556	9606
408076469	Unspecified	1961701	103707732	446987	185	37468498	Confirmatory	20240503	0	0	P30556	AC50	>	10	ChEMBL	Binding affinity towards human AGTR1 in an in vitro assay with cellular components measured by scintillation proximity assay	Fosfomycin	AGTR1 - angiotensin II receptor type 1 (human)	/gene/185		P30556	9606
408076470	Unspecified	1961701	103743731	4942	185	37468498	Confirmatory	20240503	0	0	P30556	AC50	>	30	ChEMBL	Binding affinity towards human AGTR1 in an in vitro assay with cellular components measured by scintillation proximity assay	Propiverine	AGTR1 - angiotensin II receptor type 1 (human)	/gene/185		P30556	9606
408076471	Unspecified	1961701	103755866	24965990	185	37468498	Confirmatory	20240503	0	0	P30556	AC50	>	30	ChEMBL	Binding affinity towards human AGTR1 in an in vitro assay with cellular components measured by scintillation proximity assay	Suvorexant	AGTR1 - angiotensin II receptor type 1 (human)	/gene/185		P30556	9606
408076472	Unspecified	1961701	103770587	5593	185	37468498	Confirmatory	20240503	0	0	P30556	AC50	>	10	ChEMBL	Binding affinity towards human AGTR1 in an in vitro assay with cellular components measured by scintillation proximity assay	Tropicamide	AGTR1 - angiotensin II receptor type 1 (human)	/gene/185		P30556	9606
408076473	Unspecified	1961701	103771489	129228	185	37468498	Confirmatory	20240503	0	0	P30556	AC50	>	30	ChEMBL	Binding affinity towards human AGTR1 in an in vitro assay with cellular components measured by scintillation proximity assay	Rufinamide	AGTR1 - angiotensin II receptor type 1 (human)	/gene/185		P30556	9606
408076474	Unspecified	1961701	104234226	37768	185	37468498	Confirmatory	20240503	0	0	P30556	AC50	>	10	ChEMBL	Binding affinity towards human AGTR1 in an in vitro assay with cellular components measured by scintillation proximity assay	Amikacin	AGTR1 - angiotensin II receptor type 1 (human)	/gene/185		P30556	9606
408076475	Unspecified	1961701	103165766	4543	185	37468498	Confirmatory	20240503	0	0	P30556	AC50	>	30	ChEMBL	Binding affinity towards human AGTR1 in an in vitro assay with cellular components measured by scintillation proximity assay	Nortriptyline	AGTR1 - angiotensin II receptor type 1 (human)	/gene/185		P30556	9606
408076694	Unspecified	1961701	103166018	5320	185	37468498	Confirmatory	20240503	0	0	P30556	AC50	>	10	ChEMBL	Binding affinity towards human AGTR1 in an in vitro assay with cellular components measured by scintillation proximity assay	Sulfacetamide	AGTR1 - angiotensin II receptor type 1 (human)	/gene/185		P30556	9606
408076695	Unspecified	1961701	103167833	4212	185	37468498	Confirmatory	20240503	0	0	P30556	AC50	>	30	ChEMBL	Binding affinity towards human AGTR1 in an in vitro assay with cellular components measured by scintillation proximity assay	Mitoxantrone	AGTR1 - angiotensin II receptor type 1 (human)	/gene/185		P30556	9606
408076696	Unspecified	1961701	103168744	5253	185	37468498	Confirmatory	20240503	0	0	P30556	AC50	>	30	ChEMBL	Binding affinity towards human AGTR1 in an in vitro assay with cellular components measured by scintillation proximity assay	Sotalol	AGTR1 - angiotensin II receptor type 1 (human)	/gene/185		P30556	9606
408076697	Unspecified	1961701	103169192	464205	185	37468498	Confirmatory	20240503	0	0	P30556	AC50	>	30	ChEMBL	Binding affinity towards human AGTR1 in an in vitro assay with cellular components measured by scintillation proximity assay	Tenofovir	AGTR1 - angiotensin II receptor type 1 (human)	/gene/185		P30556	9606
408076698	Unspecified	1961701	103170019	37497	185	37468498	Confirmatory	20240503	0	0	P30556	AC50	>	30	ChEMBL	Binding affinity towards human AGTR1 in an in vitro assay with cellular components measured by scintillation proximity assay	Etidocaine	AGTR1 - angiotensin II receptor type 1 (human)	/gene/185		P30556	9606
408076699	Unspecified	1961701	103172254	5983	185	37468498	Confirmatory	20240503	0	0	P30556	AC50	>	30	ChEMBL	Binding affinity towards human AGTR1 in an in vitro assay with cellular components measured by scintillation proximity assay	Physostigmine	AGTR1 - angiotensin II receptor type 1 (human)	/gene/185		P30556	9606
408076700	Unspecified	1961701	103175226	31508	185	37468498	Confirmatory	20240503	0	0	P30556	AC50	>	30	ChEMBL	Binding affinity towards human AGTR1 in an in vitro assay with cellular components measured by scintillation proximity assay	Proquazone	AGTR1 - angiotensin II receptor type 1 (human)	/gene/185		P30556	9606
408076701	Unspecified	1961701	103498411	5210	185	37468498	Confirmatory	20240503	0	0	P30556	AC50	>	30	ChEMBL	Binding affinity towards human AGTR1 in an in vitro assay with cellular components measured by scintillation proximity assay	Sibutramine	AGTR1 - angiotensin II receptor type 1 (human)	/gene/185		P30556	9606
408076702	Unspecified	1961701	103501621	3062316	185	37468498	Confirmatory	20240503	0	0	P30556	AC50	>	30	ChEMBL	Binding affinity towards human AGTR1 in an in vitro assay with cellular components measured by scintillation proximity assay	Dasatinib	AGTR1 - angiotensin II receptor type 1 (human)	/gene/185		P30556	9606
408076703	Unspecified	1961701	103510704	5479529	185	37468498	Confirmatory	20240503	0	0	P30556	AC50	>	30	ChEMBL	Binding affinity towards human AGTR1 in an in vitro assay with cellular components measured by scintillation proximity assay	Cefuroxime	AGTR1 - angiotensin II receptor type 1 (human)	/gene/185		P30556	9606
408076704	Unspecified	1961701	103532096	3366	185	37468498	Confirmatory	20240503	0	0	P30556	AC50	>	10	ChEMBL	Binding affinity towards human AGTR1 in an in vitro assay with cellular components measured by scintillation proximity assay	Flucytosine	AGTR1 - angiotensin II receptor type 1 (human)	/gene/185		P30556	9606
408076706	Unspecified	1961701	103558713	72281	185	37468498	Confirmatory	20240503	0	0	P30556	AC50	>	10	ChEMBL	Binding affinity towards human AGTR1 in an in vitro assay with cellular components measured by scintillation proximity assay	Hesperetin	AGTR1 - angiotensin II receptor type 1 (human)	/gene/185		P30556	9606
408076707	Unspecified	1961701	103558877	53708	185	37468498	Confirmatory	20240503	0	0	P30556	AC50	>	10	ChEMBL	Binding affinity towards human AGTR1 in an in vitro assay with cellular components measured by scintillation proximity assay	Enoximone	AGTR1 - angiotensin II receptor type 1 (human)	/gene/185		P30556	9606
408076708	Unspecified	1961701	103572083	6918638	185	37468498	Confirmatory	20240503	0	0	P30556	AC50	>	30	ChEMBL	Binding affinity towards human AGTR1 in an in vitro assay with cellular components measured by scintillation proximity assay	Belinostat	AGTR1 - angiotensin II receptor type 1 (human)	/gene/185		P30556	9606
408076709	Unspecified	1961701	103707721	3156	185	37468498	Confirmatory	20240503	0	0	P30556	AC50	>	30	ChEMBL	Binding affinity towards human AGTR1 in an in vitro assay with cellular components measured by scintillation proximity assay	Doxapram	AGTR1 - angiotensin II receptor type 1 (human)	/gene/185		P30556	9606
408076710	Unspecified	1961701	103736029	20140	185	37468498	Confirmatory	20240503	0	0	P30556	AC50	>	30	ChEMBL	Binding affinity towards human AGTR1 in an in vitro assay with cellular components measured by scintillation proximity assay	Valnoctamide	AGTR1 - angiotensin II receptor type 1 (human)	/gene/185		P30556	9606
408076711	Unspecified	1961701	103759736	32798	185	37468498	Confirmatory	20240503	0	0	P30556	AC50	>	30	ChEMBL	Binding affinity towards human AGTR1 in an in vitro assay with cellular components measured by scintillation proximity assay	Clobetasol Propionate	AGTR1 - angiotensin II receptor type 1 (human)	/gene/185		P30556	9606
408076966	Unspecified	1961701	103768137	24826799	185	37468498	Confirmatory	20240503	0	0	P30556	AC50	#ERROR!	25	ChEMBL	Binding affinity towards human AGTR1 in an in vitro assay with cellular components measured by scintillation proximity assay	Ponatinib	AGTR1 - angiotensin II receptor type 1 (human)	/gene/185		P30556	9606
408076967	Unspecified	1961701	103771070	54746	185	37468498	Confirmatory	20240503	0	0	P30556	AC50	>	10	ChEMBL	Binding affinity towards human AGTR1 in an in vitro assay with cellular components measured by scintillation proximity assay	Cabergoline	AGTR1 - angiotensin II receptor type 1 (human)	/gene/185		P30556	9606
408076968	Unspecified	1961701	123086577	55245	185	37468498	Confirmatory	20240503	0	0	P30556	AC50	>	30	ChEMBL	Binding affinity towards human AGTR1 in an in vitro assay with cellular components measured by scintillation proximity assay	Mifepristone	AGTR1 - angiotensin II receptor type 1 (human)	/gene/185		P30556	9606
408076969	Unspecified	1961701	123092043	40632	185	37468498	Confirmatory	20240503	0	0	P30556	AC50	>	30	ChEMBL	Binding affinity towards human AGTR1 in an in vitro assay with cellular components measured by scintillation proximity assay	Pirfenidone	AGTR1 - angiotensin II receptor type 1 (human)	/gene/185		P30556	9606
408076970	Unspecified	1961701	123094726	156419	185	37468498	Confirmatory	20240503	0	0	P30556	AC50	>	30	ChEMBL	Binding affinity towards human AGTR1 in an in vitro assay with cellular components measured by scintillation proximity assay	Cinacalcet	AGTR1 - angiotensin II receptor type 1 (human)	/gene/185		P30556	9606
408076971	Unspecified	1961701	123094731	636405	185	37468498	Confirmatory	20240503	0	0	P30556	AC50	>	30	ChEMBL	Binding affinity towards human AGTR1 in an in vitro assay with cellular components measured by scintillation proximity assay	Cefpiramide	AGTR1 - angiotensin II receptor type 1 (human)	/gene/185		P30556	9606
408076972	Unspecified	1961701	124968853	49800011	185	37468498	Confirmatory	20240503	0	0	P30556	AC50	>	30	ChEMBL	Binding affinity towards human AGTR1 in an in vitro assay with cellular components measured by scintillation proximity assay	H-Pyr-His-Trp-Ser-Tyr-D-1Nal-Leu-Arg-Pro-Gly-NH2	AGTR1 - angiotensin II receptor type 1 (human)	/gene/185		P30556	9606
408076973	Unspecified	1961701	124971518	16923	185	37468498	Confirmatory	20240503	0	0	P30556	AC50	>	30	ChEMBL	Binding affinity towards human AGTR1 in an in vitro assay with cellular components measured by scintillation proximity assay	Methylprednisolone hemisuccinate	AGTR1 - angiotensin II receptor type 1 (human)	/gene/185		P30556	9606
408076974	Unspecified	1961701	160676650	5748845	185	37468498	Confirmatory	20240503	0	0	P30556	AC50	>	30	ChEMBL	Binding affinity towards human AGTR1 in an in vitro assay with cellular components measured by scintillation proximity assay	Cefoselis	AGTR1 - angiotensin II receptor type 1 (human)	/gene/185		P30556	9606
408076975	Unspecified	1961701	160683595	25154714	185	37468498	Confirmatory	20240503	0	0	P30556	AC50	>	30	ChEMBL	Binding affinity towards human AGTR1 in an in vitro assay with cellular components measured by scintillation proximity assay	Daclatasvir	AGTR1 - angiotensin II receptor type 1 (human)	/gene/185		P30556	9606
408076976	Unspecified	1961701	160687019	16678941	185	37468498	Confirmatory	20240503	0	0	P30556	AC50	>	30	ChEMBL	Binding affinity towards human AGTR1 in an in vitro assay with cellular components measured by scintillation proximity assay	Lumacaftor	AGTR1 - angiotensin II receptor type 1 (human)	/gene/185		P30556	9606
408076977	Unspecified	1961701	160698701	65944	185	37468498	Confirmatory	20240503	0	0	P30556	AC50	>	30	ChEMBL	Binding affinity towards human AGTR1 in an in vitro assay with cellular components measured by scintillation proximity assay	Pidotimod	AGTR1 - angiotensin II receptor type 1 (human)	/gene/185		P30556	9606
408076978	Unspecified	1961701	160698785	5282136	185	37468498	Confirmatory	20240503	0	0	P30556	AC50	>	10	ChEMBL	Binding affinity towards human AGTR1 in an in vitro assay with cellular components measured by scintillation proximity assay	Lafutidine	AGTR1 - angiotensin II receptor type 1 (human)	/gene/185		P30556	9606
408076979	Unspecified	1961701	160703994	54677971	185	37468498	Confirmatory	20240503	0	0	P30556	AC50	>	10	ChEMBL	Binding affinity towards human AGTR1 in an in vitro assay with cellular components measured by scintillation proximity assay	Tenoxicam	AGTR1 - angiotensin II receptor type 1 (human)	/gene/185		P30556	9606
408076980	Unspecified	1961701	174510187	50905713	185	37468498	Confirmatory	20240503	0	0	P30556	AC50	>	30	ChEMBL	Binding affinity towards human AGTR1 in an in vitro assay with cellular components measured by scintillation proximity assay	Duvelisib	AGTR1 - angiotensin II receptor type 1 (human)	/gene/185		P30556	9606
408076981	Unspecified	1961701	194166539	44139752	185	37468498	Confirmatory	20240503	0	0	P30556	AC50	>	10	ChEMBL	Binding affinity towards human AGTR1 in an in vitro assay with cellular components measured by scintillation proximity assay	Osilodrostat	AGTR1 - angiotensin II receptor type 1 (human)	/gene/185		P30556	9606
408076982	Unspecified	1961701	103164270	3373	185	37468498	Confirmatory	20240503	0	0	P30556	AC50	>	30	ChEMBL	Binding affinity towards human AGTR1 in an in vitro assay with cellular components measured by scintillation proximity assay	Flumazenil	AGTR1 - angiotensin II receptor type 1 (human)	/gene/185		P30556	9606
408076983	Unspecified	1961701	103165728	3386	185	37468498	Confirmatory	20240503	0	0	P30556	AC50	>	30	ChEMBL	Binding affinity towards human AGTR1 in an in vitro assay with cellular components measured by scintillation proximity assay	Fluoxetine	AGTR1 - angiotensin II receptor type 1 (human)	/gene/185		P30556	9606
408077236	Unspecified	1961701	103165769	5327	185	37468498	Confirmatory	20240503	0	0	P30556	AC50	>	10	ChEMBL	Binding affinity towards human AGTR1 in an in vitro assay with cellular components measured by scintillation proximity assay	Sulfamethazine	AGTR1 - angiotensin II receptor type 1 (human)	/gene/185		P30556	9606
408077237	Unspecified	1961701	103165910	4099	185	37468498	Confirmatory	20240503	0	0	P30556	AC50	>	10	ChEMBL	Binding affinity towards human AGTR1 in an in vitro assay with cellular components measured by scintillation proximity assay	Metharbital	AGTR1 - angiotensin II receptor type 1 (human)	/gene/185		P30556	9606
408077238	Unspecified	1961701	103166017	2481	185	37468498	Confirmatory	20240503	0	0	P30556	AC50	>	30	ChEMBL	Binding affinity towards human AGTR1 in an in vitro assay with cellular components measured by scintillation proximity assay	Butalbital	AGTR1 - angiotensin II receptor type 1 (human)	/gene/185		P30556	9606
408077239	Unspecified	1961701	103167959	5265	185	37468498	Confirmatory	20240503	0	0	P30556	AC50	>	30	ChEMBL	Binding affinity towards human AGTR1 in an in vitro assay with cellular components measured by scintillation proximity assay	Spiperone	AGTR1 - angiotensin II receptor type 1 (human)	/gene/185		P30556	9606
408077240	Unspecified	1961701	103177124	6167	185	37468498	Confirmatory	20240503	0	0	P30556	AC50	>	30	ChEMBL	Binding affinity towards human AGTR1 in an in vitro assay with cellular components measured by scintillation proximity assay	Colchicine	AGTR1 - angiotensin II receptor type 1 (human)	/gene/185		P30556	9606
408077242	Unspecified	1961701	103189031	5755	185	37468498	Confirmatory	20240503	0	0	P30556	AC50	>	30	ChEMBL	Binding affinity towards human AGTR1 in an in vitro assay with cellular components measured by scintillation proximity assay	Prednisolone	AGTR1 - angiotensin II receptor type 1 (human)	/gene/185		P30556	9606
408077243	Unspecified	1961701	103202719	135409400	185	37468498	Confirmatory	20240503	0	0	P30556	AC50	>	30	ChEMBL	Binding affinity towards human AGTR1 in an in vitro assay with cellular components measured by scintillation proximity assay	Anagrelide	AGTR1 - angiotensin II receptor type 1 (human)	/gene/185		P30556	9606
408077244	Unspecified	1961701	103203764	5504	185	37468498	Confirmatory	20240503	0	0	P30556	AC50	>	30	ChEMBL	Binding affinity towards human AGTR1 in an in vitro assay with cellular components measured by scintillation proximity assay	Tolazoline	AGTR1 - angiotensin II receptor type 1 (human)	/gene/185		P30556	9606
408077245	Unspecified	1961701	103205141	110635	185	37468498	Confirmatory	20240503	0	0	P30556	AC50	>	30	ChEMBL	Binding affinity towards human AGTR1 in an in vitro assay with cellular components measured by scintillation proximity assay	Tadalafil	AGTR1 - angiotensin II receptor type 1 (human)	/gene/185		P30556	9606
408077246	Unspecified	1961701	103210741	4046	185	37468498	Confirmatory	20240503	0	0	P30556	AC50	>	10	ChEMBL	Binding affinity towards human AGTR1 in an in vitro assay with cellular components measured by scintillation proximity assay	Lariam	AGTR1 - angiotensin II receptor type 1 (human)	/gene/185		P30556	9606
408077247	Unspecified	1961701	103210741	4046	185	37468498	Confirmatory	20240503	0	0	P30556	AC50	>	30	ChEMBL	Binding affinity towards human AGTR1 in an in vitro assay with cellular components measured by scintillation proximity assay	Lariam	AGTR1 - angiotensin II receptor type 1 (human)	/gene/185		P30556	9606
408077248	Unspecified	1961701	103210741	4046	185	37468498	Confirmatory	20240503	0	0	P30556	AC50	>	30	ChEMBL	Binding affinity towards human AGTR1 in an in vitro assay with cellular components measured by scintillation proximity assay	Lariam	AGTR1 - angiotensin II receptor type 1 (human)	/gene/185		P30556	9606
408077249	Unspecified	1961701	103223943	24066	185	37468498	Confirmatory	20240503	0	0	P30556	AC50	>	10	ChEMBL	Binding affinity towards human AGTR1 in an in vitro assay with cellular components measured by scintillation proximity assay	Zalcitabine	AGTR1 - angiotensin II receptor type 1 (human)	/gene/185		P30556	9606
408077250	Unspecified	1961701	103240839	5245	185	37468498	Confirmatory	20240503	0	0	P30556	AC50	>	30	ChEMBL	Binding affinity towards human AGTR1 in an in vitro assay with cellular components measured by scintillation proximity assay	Risedronic Acid	AGTR1 - angiotensin II receptor type 1 (human)	/gene/185		P30556	9606
408077251	Unspecified	1961701	103249604	5359	185	37468498	Confirmatory	20240503	0	0	P30556	AC50	>	10	ChEMBL	Binding affinity towards human AGTR1 in an in vitro assay with cellular components measured by scintillation proximity assay	Suprofen	AGTR1 - angiotensin II receptor type 1 (human)	/gene/185		P30556	9606
408077252	Unspecified	1961701	103266652	2678	185	37468498	Confirmatory	20240503	0	0	P30556	AC50	>	30	ChEMBL	Binding affinity towards human AGTR1 in an in vitro assay with cellular components measured by scintillation proximity assay	Cetirizine	AGTR1 - angiotensin II receptor type 1 (human)	/gene/185		P30556	9606
408077253	Unspecified	1961701	103292415	9681	185	37468498	Confirmatory	20240503	0	0	P30556	AC50	>	30	ChEMBL	Binding affinity towards human AGTR1 in an in vitro assay with cellular components measured by scintillation proximity assay	Methysergide	AGTR1 - angiotensin II receptor type 1 (human)	/gene/185		P30556	9606
408077471	Unspecified	1961701	103301246	17676	185	37468498	Confirmatory	20240503	0	0	P30556	AC50	>	30	ChEMBL	Binding affinity towards human AGTR1 in an in vitro assay with cellular components measured by scintillation proximity assay	Acetophenazine	AGTR1 - angiotensin II receptor type 1 (human)	/gene/185		P30556	9606
408077472	Unspecified	1961701	103303661	3292	185	37468498	Confirmatory	20240503	0	0	P30556	AC50	>	30	ChEMBL	Binding affinity towards human AGTR1 in an in vitro assay with cellular components measured by scintillation proximity assay	Ethotoin	AGTR1 - angiotensin II receptor type 1 (human)	/gene/185		P30556	9606
408077473	Unspecified	1961701	103337287	4567	185	37468498	Confirmatory	20240503	0	0	P30556	AC50	>	30	ChEMBL	Binding affinity towards human AGTR1 in an in vitro assay with cellular components measured by scintillation proximity assay	Nylidrin	AGTR1 - angiotensin II receptor type 1 (human)	/gene/185		P30556	9606
408077474	Unspecified	1961701	103341726	124087	185	37468498	Confirmatory	20240503	0	0	P30556	AC50	>	30	ChEMBL	Binding affinity towards human AGTR1 in an in vitro assay with cellular components measured by scintillation proximity assay	Desloratadine	AGTR1 - angiotensin II receptor type 1 (human)	/gene/185		P30556	9606
408077475	Unspecified	1961701	103391142	3474	185	37468498	Confirmatory	20240503	0	0	P30556	AC50	>	30	ChEMBL	Binding affinity towards human AGTR1 in an in vitro assay with cellular components measured by scintillation proximity assay	Glafenine	AGTR1 - angiotensin II receptor type 1 (human)	/gene/185		P30556	9606
408077476	Unspecified	1961701	103401138	47472	185	37468498	Confirmatory	20240503	0	0	P30556	AC50	#ERROR!	29.9999	ChEMBL	Binding affinity towards human AGTR1 in an in vitro assay with cellular components measured by scintillation proximity assay	Butoconazole	AGTR1 - angiotensin II receptor type 1 (human)	/gene/185		P30556	9606
408077477	Unspecified	1961701	103409496	5483	185	37468498	Confirmatory	20240503	0	0	P30556	AC50	>	30	ChEMBL	Binding affinity towards human AGTR1 in an in vitro assay with cellular components measured by scintillation proximity assay	Tiopronin	AGTR1 - angiotensin II receptor type 1 (human)	/gene/185		P30556	9606
408077478	Unspecified	1961701	103448745	3450	185	37468498	Confirmatory	20240503	0	0	P30556	AC50	>	10	ChEMBL	Binding affinity towards human AGTR1 in an in vitro assay with cellular components measured by scintillation proximity assay	Flaxedil	AGTR1 - angiotensin II receptor type 1 (human)	/gene/185		P30556	9606
408077479	Unspecified	1961701	103539175	444036	185	37468498	Confirmatory	20240503	0	0	P30556	AC50	>	30	ChEMBL	Binding affinity towards human AGTR1 in an in vitro assay with cellular components measured by scintillation proximity assay	Fluticasone Propionate	AGTR1 - angiotensin II receptor type 1 (human)	/gene/185		P30556	9606
408077480	Unspecified	1961701	103558436	82153	185	37468498	Confirmatory	20240503	0	0	P30556	AC50	>	30	ChEMBL	Binding affinity towards human AGTR1 in an in vitro assay with cellular components measured by scintillation proximity assay	Flunisolide	AGTR1 - angiotensin II receptor type 1 (human)	/gene/185		P30556	9606
408077481	Unspecified	1961701	103590224	7028	185	37468498	Confirmatory	20240503	0	0	P30556	AC50	>	30	ChEMBL	Binding affinity towards human AGTR1 in an in vitro assay with cellular components measured by scintillation proximity assay	Pseudoephedrine	AGTR1 - angiotensin II receptor type 1 (human)	/gene/185		P30556	9606
408077482	Unspecified	1961701	103590583	30699	185	37468498	Confirmatory	20240503	0	0	P30556	AC50	>	10	ChEMBL	Binding affinity towards human AGTR1 in an in vitro assay with cellular components measured by scintillation proximity assay	Cephapirin	AGTR1 - angiotensin II receptor type 1 (human)	/gene/185		P30556	9606
408077483	Unspecified	1961701	103622108	37264	185	37468498	Confirmatory	20240503	0	0	P30556	AC50	>	30	ChEMBL	Binding affinity towards human AGTR1 in an in vitro assay with cellular components measured by scintillation proximity assay	Trimazosin	AGTR1 - angiotensin II receptor type 1 (human)	/gene/185		P30556	9606
408077484	Unspecified	1961701	103682056	27447	185	37468498	Confirmatory	20240503	0	0	P30556	AC50	>	30	ChEMBL	Binding affinity towards human AGTR1 in an in vitro assay with cellular components measured by scintillation proximity assay	Cephalexin	AGTR1 - angiotensin II receptor type 1 (human)	/gene/185		P30556	9606
408077485	Unspecified	1961701	103728954	11504295	185	37468498	Confirmatory	20240503	0	0	P30556	AC50	>	30	ChEMBL	Binding affinity towards human AGTR1 in an in vitro assay with cellular components measured by scintillation proximity assay	Olodaterol	AGTR1 - angiotensin II receptor type 1 (human)	/gene/185		P30556	9606
408077486	Unspecified	1961701	103770498	8550	185	37468498	Confirmatory	20240503	0	0	P30556	AC50	>	10	ChEMBL	Binding affinity towards human AGTR1 in an in vitro assay with cellular components measured by scintillation proximity assay	Deserpidine	AGTR1 - angiotensin II receptor type 1 (human)	/gene/185		P30556	9606
408077487	Unspecified	1961701	123083185	77999	185	37468498	Confirmatory	20240503	0	0	P30556	AC50	#ERROR!	17.99	ChEMBL	Binding affinity towards human AGTR1 in an in vitro assay with cellular components measured by scintillation proximity assay	Rosiglitazone	AGTR1 - angiotensin II receptor type 1 (human)	/gene/185		P30556	9606
408077488	Unspecified	1961701	123083944	65859	185	37468498	Confirmatory	20240503	0	0	P30556	AC50	>	30	ChEMBL	Binding affinity towards human AGTR1 in an in vitro assay with cellular components measured by scintillation proximity assay	Levodropropizine	AGTR1 - angiotensin II receptor type 1 (human)	/gene/185		P30556	9606
408077724	Unspecified	1961701	123099361	135413535	185	37468498	Confirmatory	20240503	0	0	P30556	AC50	>	30	ChEMBL	Binding affinity towards human AGTR1 in an in vitro assay with cellular components measured by scintillation proximity assay	Valganciclovir	AGTR1 - angiotensin II receptor type 1 (human)	/gene/185		P30556	9606
408077725	Unspecified	1961701	124974065	36314	185	37468498	Confirmatory	20240503	0	0	P30556	AC50	>	30	ChEMBL	Binding affinity towards human AGTR1 in an in vitro assay with cellular components measured by scintillation proximity assay	Paclitaxel	AGTR1 - angiotensin II receptor type 1 (human)	/gene/185		P30556	9606
408077726	Unspecified	1961701	131281801	4786	185	37468498	Confirmatory	20240503	0	0	P30556	AC50	>	30	ChEMBL	Binding affinity towards human AGTR1 in an in vitro assay with cellular components measured by scintillation proximity assay	2-Amino-1-phenyl-1-propanol	AGTR1 - angiotensin II receptor type 1 (human)	/gene/185		P30556	9606
408077727	Unspecified	1961701	160666522	3316	185	37468498	Confirmatory	20240503	0	0	P30556	AC50	>	30	ChEMBL	Binding affinity towards human AGTR1 in an in vitro assay with cellular components measured by scintillation proximity assay	Exalamide	AGTR1 - angiotensin II receptor type 1 (human)	/gene/185		P30556	9606
408077728	Unspecified	1961701	160698228	16538	185	37468498	Confirmatory	20240503	0	0	P30556	AC50	>	30	ChEMBL	Binding affinity towards human AGTR1 in an in vitro assay with cellular components measured by scintillation proximity assay	Metofoline	AGTR1 - angiotensin II receptor type 1 (human)	/gene/185		P30556	9606
408077729	Unspecified	1961701	160704167	68865	185	37468498	Confirmatory	20240503	0	0	P30556	AC50	>	30	ChEMBL	Binding affinity towards human AGTR1 in an in vitro assay with cellular components measured by scintillation proximity assay	Propacetamol	AGTR1 - angiotensin II receptor type 1 (human)	/gene/185		P30556	9606
408077730	Unspecified	1961701	194161866	5284632	185	37468498	Confirmatory	20240503	0	0	P30556	AC50	>	30	ChEMBL	Binding affinity towards human AGTR1 in an in vitro assay with cellular components measured by scintillation proximity assay	Trospium	AGTR1 - angiotensin II receptor type 1 (human)	/gene/185		P30556	9606
408077731	Unspecified	1961701	242586088	4513	185	37468498	Confirmatory	20240503	0	0	P30556	AC50	>	10	ChEMBL	Binding affinity towards human AGTR1 in an in vitro assay with cellular components measured by scintillation proximity assay	Nizatidine	AGTR1 - angiotensin II receptor type 1 (human)	/gene/185		P30556	9606
408077732	Unspecified	1961701	242590736	10288191	185	37468498	Confirmatory	20240503	0	0	P30556	AC50	>	30	ChEMBL	Binding affinity towards human AGTR1 in an in vitro assay with cellular components measured by scintillation proximity assay	Binimetinib	AGTR1 - angiotensin II receptor type 1 (human)	/gene/185		P30556	9606
408077733	Unspecified	1961701	103164254	3702	185	37468498	Confirmatory	20240503	0	0	P30556	AC50	>	30	ChEMBL	Binding affinity towards human AGTR1 in an in vitro assay with cellular components measured by scintillation proximity assay	Indapamide	AGTR1 - angiotensin II receptor type 1 (human)	/gene/185		P30556	9606
408077734	Unspecified	1961701	103164508	4032	185	37468498	Confirmatory	20240503	0	0	P30556	AC50	>	10	ChEMBL	Binding affinity towards human AGTR1 in an in vitro assay with cellular components measured by scintillation proximity assay	Mecamylamine	AGTR1 - angiotensin II receptor type 1 (human)	/gene/185		P30556	9606
408077735	Unspecified	1961701	103164872	39186	185	37468498	Confirmatory	20240503	0	0	P30556	AC50	>	30	ChEMBL	Binding affinity towards human AGTR1 in an in vitro assay with cellular components measured by scintillation proximity assay	Diltiazem	AGTR1 - angiotensin II receptor type 1 (human)	/gene/185		P30556	9606
408077736	Unspecified	1961701	103164917	5566	185	37468498	Confirmatory	20240503	0	0	P30556	AC50	>	30	ChEMBL	Binding affinity towards human AGTR1 in an in vitro assay with cellular components measured by scintillation proximity assay	Trifluoperazine	AGTR1 - angiotensin II receptor type 1 (human)	/gene/185		P30556	9606
408077737	Unspecified	1961701	103165167	2756	185	37468498	Confirmatory	20240503	0	0	P30556	AC50	>	30	ChEMBL	Binding affinity towards human AGTR1 in an in vitro assay with cellular components measured by scintillation proximity assay	Cimetidine	AGTR1 - angiotensin II receptor type 1 (human)	/gene/185		P30556	9606
408077738	Unspecified	1961701	103165644	5215	185	37468498	Confirmatory	20240503	0	0	P30556	AC50	>	10	ChEMBL	Binding affinity towards human AGTR1 in an in vitro assay with cellular components measured by scintillation proximity assay	Sulfadiazine	AGTR1 - angiotensin II receptor type 1 (human)	/gene/185		P30556	9606
408077740	Unspecified	1961701	103171942	4189	185	37468498	Confirmatory	20240503	0	0	P30556	AC50	>	10	ChEMBL	Binding affinity towards human AGTR1 in an in vitro assay with cellular components measured by scintillation proximity assay	Miconazole	AGTR1 - angiotensin II receptor type 1 (human)	/gene/185		P30556	9606
408077741	Unspecified	1961701	103173691	60149	185	37468498	Confirmatory	20240503	0	0	P30556	AC50	>	30	ChEMBL	Binding affinity towards human AGTR1 in an in vitro assay with cellular components measured by scintillation proximity assay	Sertindole	AGTR1 - angiotensin II receptor type 1 (human)	/gene/185		P30556	9606
408077977	Unspecified	1961701	103181002	2662	185	37468498	Confirmatory	20240503	0	0	P30556	AC50	>	10	ChEMBL	Binding affinity towards human AGTR1 in an in vitro assay with cellular components measured by scintillation proximity assay	Celecoxib	AGTR1 - angiotensin II receptor type 1 (human)	/gene/185		P30556	9606
408077978	Unspecified	1961701	103183749	4810	185	37468498	Confirmatory	20240503	0	0	P30556	AC50	>	30	ChEMBL	Binding affinity towards human AGTR1 in an in vitro assay with cellular components measured by scintillation proximity assay	Moxonidine	AGTR1 - angiotensin II receptor type 1 (human)	/gene/185		P30556	9606
408077979	Unspecified	1961701	103184537	4058	185	37468498	Confirmatory	20240503	0	0	P30556	AC50	>	10	ChEMBL	Binding affinity towards human AGTR1 in an in vitro assay with cellular components measured by scintillation proximity assay	Meperidine	AGTR1 - angiotensin II receptor type 1 (human)	/gene/185		P30556	9606
408077980	Unspecified	1961701	103184855	3965	185	37468498	Confirmatory	20240503	0	0	P30556	AC50	>	30	ChEMBL	Binding affinity towards human AGTR1 in an in vitro assay with cellular components measured by scintillation proximity assay	Loxoprofen	AGTR1 - angiotensin II receptor type 1 (human)	/gene/185		P30556	9606
408077981	Unspecified	1961701	103185398	5374	185	37468498	Confirmatory	20240503	0	0	P30556	AC50	>	30	ChEMBL	Binding affinity towards human AGTR1 in an in vitro assay with cellular components measured by scintillation proximity assay	Talipexole	AGTR1 - angiotensin II receptor type 1 (human)	/gene/185		P30556	9606
408077982	Unspecified	1961701	103186843	6024	185	37468498	Confirmatory	20240503	0	0	P30556	AC50	>	30	ChEMBL	Binding affinity towards human AGTR1 in an in vitro assay with cellular components measured by scintillation proximity assay	Cephalothin	AGTR1 - angiotensin II receptor type 1 (human)	/gene/185		P30556	9606
408077983	Unspecified	1961701	103194022	2284	185	37468498	Confirmatory	20240503	0	0	P30556	AC50	>	30	ChEMBL	Binding affinity towards human AGTR1 in an in vitro assay with cellular components measured by scintillation proximity assay	Baclofen	AGTR1 - angiotensin II receptor type 1 (human)	/gene/185		P30556	9606
408077984	Unspecified	1961701	103194429	3157	185	37468498	Confirmatory	20240503	0	0	P30556	AC50	>	30	ChEMBL	Binding affinity towards human AGTR1 in an in vitro assay with cellular components measured by scintillation proximity assay	Doxazosin	AGTR1 - angiotensin II receptor type 1 (human)	/gene/185		P30556	9606
408077985	Unspecified	1961701	103194715	2092	185	37468498	Confirmatory	20240503	0	0	P30556	AC50	>	30	ChEMBL	Binding affinity towards human AGTR1 in an in vitro assay with cellular components measured by scintillation proximity assay	Alfuzosin	AGTR1 - angiotensin II receptor type 1 (human)	/gene/185		P30556	9606
408077986	Unspecified	1961701	103201933	4768	185	37468498	Confirmatory	20240503	0	0	P30556	AC50	>	30	ChEMBL	Binding affinity towards human AGTR1 in an in vitro assay with cellular components measured by scintillation proximity assay	Phenoxybenzamine	AGTR1 - angiotensin II receptor type 1 (human)	/gene/185		P30556	9606
408077987	Unspecified	1961701	103210632	4201	185	37468498	Confirmatory	20240503	0	0	P30556	AC50	>	30	ChEMBL	Binding affinity towards human AGTR1 in an in vitro assay with cellular components measured by scintillation proximity assay	Minoxidil	AGTR1 - angiotensin II receptor type 1 (human)	/gene/185		P30556	9606
408077988	Unspecified	1961701	103215362	5503	185	37468498	Confirmatory	20240503	0	0	P30556	AC50	>	10	ChEMBL	Binding affinity towards human AGTR1 in an in vitro assay with cellular components measured by scintillation proximity assay	Tolazamide	AGTR1 - angiotensin II receptor type 1 (human)	/gene/185		P30556	9606
408077989	Unspecified	1961701	103224438	4060	185	37468498	Confirmatory	20240503	0	0	P30556	AC50	>	30	ChEMBL	Binding affinity towards human AGTR1 in an in vitro assay with cellular components measured by scintillation proximity assay	Mephenytoin	AGTR1 - angiotensin II receptor type 1 (human)	/gene/185		P30556	9606
408077990	Unspecified	1961701	103231281	5526	185	37468498	Confirmatory	20240503	0	0	P30556	AC50	>	10	ChEMBL	Binding affinity towards human AGTR1 in an in vitro assay with cellular components measured by scintillation proximity assay	Tranexamic acid	AGTR1 - angiotensin II receptor type 1 (human)	/gene/185		P30556	9606
408077991	Unspecified	1961701	103233337	3052776	185	37468498	Confirmatory	20240503	0	0	P30556	AC50	>	30	ChEMBL	Binding affinity towards human AGTR1 in an in vitro assay with cellular components measured by scintillation proximity assay	Rasagiline	AGTR1 - angiotensin II receptor type 1 (human)	/gene/185		P30556	9606
408077992	Unspecified	1961701	103236413	5078	185	37468498	Confirmatory	20240503	0	0	P30556	AC50	>	30	ChEMBL	Binding affinity towards human AGTR1 in an in vitro assay with cellular components measured by scintillation proximity assay	Rizatriptan	AGTR1 - angiotensin II receptor type 1 (human)	/gene/185		P30556	9606
408077993	Unspecified	1961701	103244983	123631	185	37468498	Confirmatory	20240503	0	0	P30556	AC50	>	30	ChEMBL	Binding affinity towards human AGTR1 in an in vitro assay with cellular components measured by scintillation proximity assay	Gefitinib	AGTR1 - angiotensin II receptor type 1 (human)	/gene/185		P30556	9606
408077994	Unspecified	1961701	103267220	2449	185	37468498	Confirmatory	20240503	0	0	P30556	AC50	>	30	ChEMBL	Binding affinity towards human AGTR1 in an in vitro assay with cellular components measured by scintillation proximity assay	Seratrodast	AGTR1 - angiotensin II receptor type 1 (human)	/gene/185		P30556	9606
408078270	Unspecified	1961701	103278032	68555	185	37468498	Confirmatory	20240503	0	0	P30556	AC50	>	30	ChEMBL	Binding affinity towards human AGTR1 in an in vitro assay with cellular components measured by scintillation proximity assay	Ibopamine	AGTR1 - angiotensin II receptor type 1 (human)	/gene/185		P30556	9606
408078271	Unspecified	1961701	103321204	6256	185	37468498	Confirmatory	20240503	0	0	P30556	AC50	>	10	ChEMBL	Binding affinity towards human AGTR1 in an in vitro assay with cellular components measured by scintillation proximity assay	Trifluridine	AGTR1 - angiotensin II receptor type 1 (human)	/gene/185		P30556	9606
408078272	Unspecified	1961701	103358745	4633	185	37468498	Confirmatory	20240503	0	0	P30556	AC50	>	30	ChEMBL	Binding affinity towards human AGTR1 in an in vitro assay with cellular components measured by scintillation proximity assay	Oxybuprocaine	AGTR1 - angiotensin II receptor type 1 (human)	/gene/185		P30556	9606
408078273	Unspecified	1961701	103376561	3752	185	37468498	Confirmatory	20240503	0	0	P30556	AC50	>	30	ChEMBL	Binding affinity towards human AGTR1 in an in vitro assay with cellular components measured by scintillation proximity assay	Irsogladine	AGTR1 - angiotensin II receptor type 1 (human)	/gene/185		P30556	9606
408078274	Unspecified	1961701	103423600	68771	185	37468498	Confirmatory	20240503	0	0	P30556	AC50	>	30	ChEMBL	Binding affinity towards human AGTR1 in an in vitro assay with cellular components measured by scintillation proximity assay	Brovincamine	AGTR1 - angiotensin II receptor type 1 (human)	/gene/185		P30556	9606
408078275	Unspecified	1961701	103461613	5330286	185	37468498	Confirmatory	20240503	0	0	P30556	AC50	>	30	ChEMBL	Binding affinity towards human AGTR1 in an in vitro assay with cellular components measured by scintillation proximity assay	Palbociclib	AGTR1 - angiotensin II receptor type 1 (human)	/gene/185		P30556	9606
408078276	Unspecified	1961701	103469610	6010	185	37468498	Confirmatory	20240503	0	0	P30556	AC50	>	30	ChEMBL	Binding affinity towards human AGTR1 in an in vitro assay with cellular components measured by scintillation proximity assay	Methyltestosterone	AGTR1 - angiotensin II receptor type 1 (human)	/gene/185		P30556	9606
408078277	Unspecified	1961701	103566599	4237	185	37468498	Confirmatory	20240503	0	0	P30556	AC50	>	30	ChEMBL	Binding affinity towards human AGTR1 in an in vitro assay with cellular components measured by scintillation proximity assay	Mofezolac	AGTR1 - angiotensin II receptor type 1 (human)	/gene/185		P30556	9606
408078278	Unspecified	1961701	103570000	5920	185	37468498	Confirmatory	20240503	0	0	P30556	AC50	>	30	ChEMBL	Binding affinity towards human AGTR1 in an in vitro assay with cellular components measured by scintillation proximity assay	Liothyronine	AGTR1 - angiotensin II receptor type 1 (human)	/gene/185		P30556	9606
408078279	Unspecified	1961701	103579319	9687	185	37468498	Confirmatory	20240503	0	0	P30556	AC50	>	30	ChEMBL	Binding affinity towards human AGTR1 in an in vitro assay with cellular components measured by scintillation proximity assay	Bucladesine	AGTR1 - angiotensin II receptor type 1 (human)	/gene/185		P30556	9606
408078280	Unspecified	1961701	103587791	444022	185	37468498	Confirmatory	20240503	0	0	P30556	AC50	>	30	ChEMBL	Binding affinity towards human AGTR1 in an in vitro assay with cellular components measured by scintillation proximity assay	Sultamicillin	AGTR1 - angiotensin II receptor type 1 (human)	/gene/185		P30556	9606
408078281	Unspecified	1961701	103604564	135398658	185	37468498	Confirmatory	20240503	0	0	P30556	AC50	>	30	ChEMBL	Binding affinity towards human AGTR1 in an in vitro assay with cellular components measured by scintillation proximity assay	Folic Acid	AGTR1 - angiotensin II receptor type 1 (human)	/gene/185		P30556	9606
408078282	Unspecified	1961701	103619997	37542	185	37468498	Confirmatory	20240503	0	0	P30556	AC50	>	10	ChEMBL	Binding affinity towards human AGTR1 in an in vitro assay with cellular components measured by scintillation proximity assay	Ribavirin	AGTR1 - angiotensin II receptor type 1 (human)	/gene/185		P30556	9606
408078283	Unspecified	1961701	103630925	157355	185	37468498	Confirmatory	20240503	0	0	P30556	AC50	>	30	ChEMBL	Binding affinity towards human AGTR1 in an in vitro assay with cellular components measured by scintillation proximity assay	Lactitol	AGTR1 - angiotensin II receptor type 1 (human)	/gene/185		P30556	9606
408078284	Unspecified	1961701	103649168	31072	185	37468498	Confirmatory	20240503	0	0	P30556	AC50	>	10	ChEMBL	Binding affinity towards human AGTR1 in an in vitro assay with cellular components measured by scintillation proximity assay	Carbimazole	AGTR1 - angiotensin II receptor type 1 (human)	/gene/185		P30556	9606
408078286	Unspecified	1961701	103724215	2536	185	37468498	Confirmatory	20240503	0	0	P30556	AC50	>	30	ChEMBL	Binding affinity towards human AGTR1 in an in vitro assay with cellular components measured by scintillation proximity assay	Camostat	AGTR1 - angiotensin II receptor type 1 (human)	/gene/185		P30556	9606
408078287	Unspecified	1961701	103749833	37367	185	37468498	Confirmatory	20240503	0	0	P30556	AC50	>	30	ChEMBL	Binding affinity towards human AGTR1 in an in vitro assay with cellular components measured by scintillation proximity assay	Camazepam	AGTR1 - angiotensin II receptor type 1 (human)	/gene/185		P30556	9606
408078596	Unspecified	1961701	103770993	225609	185	37468498	Confirmatory	20240503	0	0	P30556	AC50	>	30	ChEMBL	Binding affinity towards human AGTR1 in an in vitro assay with cellular components measured by scintillation proximity assay	Fludrocortisone Acetate	AGTR1 - angiotensin II receptor type 1 (human)	/gene/185		P30556	9606
408078597	Unspecified	1961701	104234238	5754	185	37468498	Confirmatory	20240503	0	0	P30556	AC50	>	30	ChEMBL	Binding affinity towards human AGTR1 in an in vitro assay with cellular components measured by scintillation proximity assay	Hydrocortisone	AGTR1 - angiotensin II receptor type 1 (human)	/gene/185		P30556	9606
408078598	Unspecified	1961701	104239200	2218	185	37468498	Confirmatory	20240503	0	0	P30556	AC50	>	30	ChEMBL	Binding affinity towards human AGTR1 in an in vitro assay with cellular components measured by scintillation proximity assay	Aprindine	AGTR1 - angiotensin II receptor type 1 (human)	/gene/185		P30556	9606
408078599	Unspecified	1961701	104252420	27200	185	37468498	Confirmatory	20240503	0	0	P30556	AC50	>	30	ChEMBL	Binding affinity towards human AGTR1 in an in vitro assay with cellular components measured by scintillation proximity assay	Thiamphenicol	AGTR1 - angiotensin II receptor type 1 (human)	/gene/185		P30556	9606
408078600	Unspecified	1961701	123083201	7741	185	37468498	Confirmatory	20240503	0	0	P30556	AC50	>	10	ChEMBL	Binding affinity towards human AGTR1 in an in vitro assay with cellular components measured by scintillation proximity assay	Betazole	AGTR1 - angiotensin II receptor type 1 (human)	/gene/185		P30556	9606
408078601	Unspecified	1961701	123085523	3775	185	37468498	Confirmatory	20240503	0	0	P30556	AC50	>	10	ChEMBL	Binding affinity towards human AGTR1 in an in vitro assay with cellular components measured by scintillation proximity assay	Isopropamide	AGTR1 - angiotensin II receptor type 1 (human)	/gene/185		P30556	9606
408078602	Unspecified	1961701	124958316	5311236	185	37468498	Confirmatory	20240503	0	0	P30556	AC50	>	30	ChEMBL	Binding affinity towards human AGTR1 in an in vitro assay with cellular components measured by scintillation proximity assay	Unoprostone	AGTR1 - angiotensin II receptor type 1 (human)	/gene/185		P30556	9606
408078603	Unspecified	1961701	124964325	51755	185	37468498	Confirmatory	20240503	0	0	P30556	AC50	#ERROR!	23.0001	ChEMBL	Binding affinity towards human AGTR1 in an in vitro assay with cellular components measured by scintillation proximity assay	Fenticonazole	AGTR1 - angiotensin II receptor type 1 (human)	/gene/185		P30556	9606
408078604	Unspecified	1961701	136926964	16220172	185	37468498	Confirmatory	20240503	0	0	P30556	AC50	#ERROR!	26.8999	ChEMBL	Binding affinity towards human AGTR1 in an in vitro assay with cellular components measured by scintillation proximity assay	Ivacaftor	AGTR1 - angiotensin II receptor type 1 (human)	/gene/185		P30556	9606
408078605	Unspecified	1961701	160671902	2176	185	37468498	Confirmatory	20240503	0	0	P30556	AC50	>	30	ChEMBL	Binding affinity towards human AGTR1 in an in vitro assay with cellular components measured by scintillation proximity assay	Ampiroxicam	AGTR1 - angiotensin II receptor type 1 (human)	/gene/185		P30556	9606
408078606	Unspecified	1961701	160677220	157837	185	37468498	Confirmatory	20240503	0	0	P30556	AC50	>	30	ChEMBL	Binding affinity towards human AGTR1 in an in vitro assay with cellular components measured by scintillation proximity assay	Levocarnitine-propionate	AGTR1 - angiotensin II receptor type 1 (human)	/gene/185		P30556	9606
408078607	Unspecified	1961701	160687480	3792	185	37468498	Confirmatory	20240503	0	0	P30556	AC50	>	30	ChEMBL	Binding affinity towards human AGTR1 in an in vitro assay with cellular components measured by scintillation proximity assay	Itopride	AGTR1 - angiotensin II receptor type 1 (human)	/gene/185		P30556	9606
408078608	Unspecified	1961701	163322661	6917864	185	37468498	Confirmatory	20240503	0	0	P30556	AC50	>	30	ChEMBL	Binding affinity towards human AGTR1 in an in vitro assay with cellular components measured by scintillation proximity assay	Artesunate	AGTR1 - angiotensin II receptor type 1 (human)	/gene/185		P30556	9606
408078609	Unspecified	1961701	103164821	5339	185	37468498	Confirmatory	20240503	0	0	P30556	AC50	>	30	ChEMBL	Binding affinity towards human AGTR1 in an in vitro assay with cellular components measured by scintillation proximity assay	Sulfasalazine	AGTR1 - angiotensin II receptor type 1 (human)	/gene/185		P30556	9606
408078610	Unspecified	1961701	103164951	4946	185	37468498	Confirmatory	20240503	0	0	P30556	AC50	#ERROR!	20.6101	ChEMBL	Binding affinity towards human AGTR1 in an in vitro assay with cellular components measured by scintillation proximity assay	Propranolol	AGTR1 - angiotensin II receptor type 1 (human)	/gene/185		P30556	9606
408078611	Unspecified	1961701	103167157	23897	185	37468498	Confirmatory	20240503	0	0	P30556	AC50	>	30	ChEMBL	Binding affinity towards human AGTR1 in an in vitro assay with cellular components measured by scintillation proximity assay	Molindone	AGTR1 - angiotensin II receptor type 1 (human)	/gene/185		P30556	9606
408078612	Unspecified	1961701	103168363	3826	185	37468498	Confirmatory	20240503	0	0	P30556	AC50	>	10	ChEMBL	Binding affinity towards human AGTR1 in an in vitro assay with cellular components measured by scintillation proximity assay	Ketorolac	AGTR1 - angiotensin II receptor type 1 (human)	/gene/185		P30556	9606
408078865	Unspecified	1961701	103169867	3676	185	37468498	Confirmatory	20240503	0	0	P30556	AC50	>	10	ChEMBL	Binding affinity towards human AGTR1 in an in vitro assay with cellular components measured by scintillation proximity assay	Lidocaine	AGTR1 - angiotensin II receptor type 1 (human)	/gene/185		P30556	9606
408078866	Unspecified	1961701	103170100	2733526	185	37468498	Confirmatory	20240503	0	0	P30556	AC50	>	30	ChEMBL	Binding affinity towards human AGTR1 in an in vitro assay with cellular components measured by scintillation proximity assay	Tamoxifen	AGTR1 - angiotensin II receptor type 1 (human)	/gene/185		P30556	9606
408078867	Unspecified	1961701	103173995	3114	185	37468498	Confirmatory	20240503	0	0	P30556	AC50	>	30	ChEMBL	Binding affinity towards human AGTR1 in an in vitro assay with cellular components measured by scintillation proximity assay	Disopyramide	AGTR1 - angiotensin II receptor type 1 (human)	/gene/185		P30556	9606
408078868	Unspecified	1961701	103179008	4748	185	37468498	Confirmatory	20240503	0	0	P30556	AC50	>	10	ChEMBL	Binding affinity towards human AGTR1 in an in vitro assay with cellular components measured by scintillation proximity assay	Perphenazine	AGTR1 - angiotensin II receptor type 1 (human)	/gene/185		P30556	9606
408078869	Unspecified	1961701	103185057	5401	185	37468498	Confirmatory	20240503	0	0	P30556	AC50	>	30	ChEMBL	Binding affinity towards human AGTR1 in an in vitro assay with cellular components measured by scintillation proximity assay	Terazosin	AGTR1 - angiotensin II receptor type 1 (human)	/gene/185		P30556	9606
408078870	Unspecified	1961701	103189004	5959	185	37468498	Confirmatory	20240503	0	0	P30556	AC50	>	30	ChEMBL	Binding affinity towards human AGTR1 in an in vitro assay with cellular components measured by scintillation proximity assay	Chloramphenicol	AGTR1 - angiotensin II receptor type 1 (human)	/gene/185		P30556	9606
408078871	Unspecified	1961701	103189070	2405	185	37468498	Confirmatory	20240503	0	0	P30556	AC50	>	30	ChEMBL	Binding affinity towards human AGTR1 in an in vitro assay with cellular components measured by scintillation proximity assay	Bisoprolol	AGTR1 - angiotensin II receptor type 1 (human)	/gene/185		P30556	9606
408078872	Unspecified	1961701	103192563	5991	185	37468498	Confirmatory	20240503	0	0	P30556	AC50	>	30	ChEMBL	Binding affinity towards human AGTR1 in an in vitro assay with cellular components measured by scintillation proximity assay	Ethinyl Estradiol	AGTR1 - angiotensin II receptor type 1 (human)	/gene/185		P30556	9606
408078873	Unspecified	1961701	103194634	4199	185	37468498	Confirmatory	20240503	0	0	P30556	AC50	>	30	ChEMBL	Binding affinity towards human AGTR1 in an in vitro assay with cellular components measured by scintillation proximity assay	Minaprine	AGTR1 - angiotensin II receptor type 1 (human)	/gene/185		P30556	9606
408078874	Unspecified	1961701	103195368	4041	185	37468498	Confirmatory	20240503	0	0	P30556	AC50	>	30	ChEMBL	Binding affinity towards human AGTR1 in an in vitro assay with cellular components measured by scintillation proximity assay	Medazepam	AGTR1 - angiotensin II receptor type 1 (human)	/gene/185		P30556	9606
408078875	Unspecified	1961701	103195621	6279	185	37468498	Confirmatory	20240503	0	0	P30556	AC50	>	30	ChEMBL	Binding affinity towards human AGTR1 in an in vitro assay with cellular components measured by scintillation proximity assay	Medroxyprogesterone acetate	AGTR1 - angiotensin II receptor type 1 (human)	/gene/185		P30556	9606
408078876	Unspecified	1961701	103198077	92727	185	37468498	Confirmatory	20240503	0	0	P30556	AC50	>	30	ChEMBL	Binding affinity towards human AGTR1 in an in vitro assay with cellular components measured by scintillation proximity assay	Lopinavir	AGTR1 - angiotensin II receptor type 1 (human)	/gene/185		P30556	9606
408078877	Unspecified	1961701	103210094	2754	185	37468498	Confirmatory	20240503	0	0	P30556	AC50	>	30	ChEMBL	Binding affinity towards human AGTR1 in an in vitro assay with cellular components measured by scintillation proximity assay	Cilostazol	AGTR1 - angiotensin II receptor type 1 (human)	/gene/185		P30556	9606
408078878	Unspecified	1961701	103219083	5342	185	37468498	Confirmatory	20240503	0	0	P30556	AC50	>	10	ChEMBL	Binding affinity towards human AGTR1 in an in vitro assay with cellular components measured by scintillation proximity assay	Sulfinpyrazone	AGTR1 - angiotensin II receptor type 1 (human)	/gene/185		P30556	9606
408078879	Unspecified	1961701	103228261	14969	185	37468498	Confirmatory	20240503	0	0	P30556	AC50	>	10	ChEMBL	Binding affinity towards human AGTR1 in an in vitro assay with cellular components measured by scintillation proximity assay	Vancomycin	AGTR1 - angiotensin II receptor type 1 (human)	/gene/185		P30556	9606
408078881	Unspecified	1961701	103292969	4409	185	37468498	Confirmatory	20240503	0	0	P30556	AC50	>	10	ChEMBL	Binding affinity towards human AGTR1 in an in vitro assay with cellular components measured by scintillation proximity assay	Nabumetone	AGTR1 - angiotensin II receptor type 1 (human)	/gene/185		P30556	9606
408078882	Unspecified	1961701	103304486	5323714	185	37468498	Confirmatory	20240503	0	0	P30556	AC50	>	10	ChEMBL	Binding affinity towards human AGTR1 in an in vitro assay with cellular components measured by scintillation proximity assay	Furoxone	AGTR1 - angiotensin II receptor type 1 (human)	/gene/185		P30556	9606
408079154	Unspecified	1961701	103346351	60857	185	37468498	Confirmatory	20240503	0	0	P30556	AC50	>	30	ChEMBL	Binding affinity towards human AGTR1 in an in vitro assay with cellular components measured by scintillation proximity assay	Zolmitriptan	AGTR1 - angiotensin II receptor type 1 (human)	/gene/185		P30556	9606
408079155	Unspecified	1961701	103372219	5735	185	37468498	Confirmatory	20240503	0	0	P30556	AC50	>	30	ChEMBL	Binding affinity towards human AGTR1 in an in vitro assay with cellular components measured by scintillation proximity assay	Zopiclone	AGTR1 - angiotensin II receptor type 1 (human)	/gene/185		P30556	9606
408079156	Unspecified	1961701	103406516	451417	185	37468498	Confirmatory	20240503	0	0	P30556	AC50	>	30	ChEMBL	Binding affinity towards human AGTR1 in an in vitro assay with cellular components measured by scintillation proximity assay	Thymopentin	AGTR1 - angiotensin II receptor type 1 (human)	/gene/185		P30556	9606
408079157	Unspecified	1961701	103406649	3406	185	37468498	Confirmatory	20240503	0	0	P30556	AC50	>	10	ChEMBL	Binding affinity towards human AGTR1 in an in vitro assay with cellular components measured by scintillation proximity assay	Fomepizole	AGTR1 - angiotensin II receptor type 1 (human)	/gene/185		P30556	9606
408079158	Unspecified	1961701	103459194	5468	185	37468498	Confirmatory	20240503	0	0	P30556	AC50	>	10	ChEMBL	Binding affinity towards human AGTR1 in an in vitro assay with cellular components measured by scintillation proximity assay	Tiaprofenic acid	AGTR1 - angiotensin II receptor type 1 (human)	/gene/185		P30556	9606
408079159	Unspecified	1961701	103463555	443879	185	37468498	Confirmatory	20240503	0	0	P30556	AC50	>	30	ChEMBL	Binding affinity towards human AGTR1 in an in vitro assay with cellular components measured by scintillation proximity assay	Tolterodine	AGTR1 - angiotensin II receptor type 1 (human)	/gene/185		P30556	9606
408079160	Unspecified	1961701	103503415	16362	185	37468498	Confirmatory	20240503	0	0	P30556	AC50	#ERROR!	33.0425	ChEMBL	Binding affinity towards human AGTR1 in an in vitro assay with cellular components measured by scintillation proximity assay	Pimozide	AGTR1 - angiotensin II receptor type 1 (human)	/gene/185		P30556	9606
408079161	Unspecified	1961701	103512855	54686904	185	37468498	Confirmatory	20240503	0	0	P30556	AC50	>	30	ChEMBL	Binding affinity towards human AGTR1 in an in vitro assay with cellular components measured by scintillation proximity assay	Tigecycline	AGTR1 - angiotensin II receptor type 1 (human)	/gene/185		P30556	9606
408079162	Unspecified	1961701	103532358	54676537	185	37468498	Confirmatory	20240503	0	0	P30556	AC50	>	10	ChEMBL	Binding affinity towards human AGTR1 in an in vitro assay with cellular components measured by scintillation proximity assay	Acenocoumarol	AGTR1 - angiotensin II receptor type 1 (human)	/gene/185		P30556	9606
408079163	Unspecified	1961701	103533130	3010818	185	37468498	Confirmatory	20240503	0	0	P30556	AC50	>	30	ChEMBL	Binding affinity towards human AGTR1 in an in vitro assay with cellular components measured by scintillation proximity assay	Telaprevir	AGTR1 - angiotensin II receptor type 1 (human)	/gene/185		P30556	9606
408079164	Unspecified	1961701	103169851	123619	185	37468498	Confirmatory	20240503	0	0	P30556	AC50	>	10	ChEMBL	Binding affinity towards human AGTR1 in an in vitro assay with cellular components measured by scintillation proximity assay	Etoricoxib	AGTR1 - angiotensin II receptor type 1 (human)	/gene/185		P30556	9606
408079165	Unspecified	1961701	103170049	5035	185	37468498	Confirmatory	20240503	0	0	P30556	AC50	>	30	ChEMBL	Binding affinity towards human AGTR1 in an in vitro assay with cellular components measured by scintillation proximity assay	Raloxifene	AGTR1 - angiotensin II receptor type 1 (human)	/gene/185		P30556	9606
408079166	Unspecified	1961701	103176817	5280360	185	37468498	Confirmatory	20240503	0	0	P30556	AC50	>	30	ChEMBL	Binding affinity towards human AGTR1 in an in vitro assay with cellular components measured by scintillation proximity assay	Dinoprostone	AGTR1 - angiotensin II receptor type 1 (human)	/gene/185		P30556	9606
408079167	Unspecified	1961701	103179093	3718	185	37468498	Confirmatory	20240503	0	0	P30556	AC50	>	30	ChEMBL	Binding affinity towards human AGTR1 in an in vitro assay with cellular components measured by scintillation proximity assay	Indoprofen	AGTR1 - angiotensin II receptor type 1 (human)	/gene/185		P30556	9606
408079168	Unspecified	1961701	103179427	3958	185	37468498	Confirmatory	20240503	0	0	P30556	AC50	>	30	ChEMBL	Binding affinity towards human AGTR1 in an in vitro assay with cellular components measured by scintillation proximity assay	Lorazepam	AGTR1 - angiotensin II receptor type 1 (human)	/gene/185		P30556	9606
408079169	Unspecified	1961701	103188954	5656	185	37468498	Confirmatory	20240503	0	0	P30556	AC50	>	30	ChEMBL	Binding affinity towards human AGTR1 in an in vitro assay with cellular components measured by scintillation proximity assay	Venlafaxine	AGTR1 - angiotensin II receptor type 1 (human)	/gene/185		P30556	9606
408079170	Unspecified	1961701	103195252	5002	185	37468498	Confirmatory	20240503	0	0	P30556	AC50	>	30	ChEMBL	Binding affinity towards human AGTR1 in an in vitro assay with cellular components measured by scintillation proximity assay	Quetiapine	AGTR1 - angiotensin II receptor type 1 (human)	/gene/185		P30556	9606
408079171	Unspecified	1961701	103199382	3878	185	37468498	Confirmatory	20240503	0	0	P30556	AC50	>	30	ChEMBL	Binding affinity towards human AGTR1 in an in vitro assay with cellular components measured by scintillation proximity assay	Lamotrigine	AGTR1 - angiotensin II receptor type 1 (human)	/gene/185		P30556	9606
408079464	Unspecified	1961701	103204227	104838	185	37468498	Confirmatory	20240503	0	0	P30556	AC50	>	300	ChEMBL	Binding affinity towards human AGTR1 in an in vitro assay with cellular components measured by scintillation proximity assay	Imipenem	AGTR1 - angiotensin II receptor type 1 (human)	/gene/185		P30556	9606
408079465	Unspecified	1961701	103212333	3198	185	37468498	Confirmatory	20240503	0	0	P30556	AC50	>	10	ChEMBL	Binding affinity towards human AGTR1 in an in vitro assay with cellular components measured by scintillation proximity assay	Econazole	AGTR1 - angiotensin II receptor type 1 (human)	/gene/185		P30556	9606
408079466	Unspecified	1961701	103213418	6834	185	37468498	Confirmatory	20240503	0	0	P30556	AC50	>	30	ChEMBL	Binding affinity towards human AGTR1 in an in vitro assay with cellular components measured by scintillation proximity assay	Brompheniramine	AGTR1 - angiotensin II receptor type 1 (human)	/gene/185		P30556	9606
408079467	Unspecified	1961701	103219988	129211	185	37468498	Confirmatory	20240503	0	0	P30556	AC50	>	30	ChEMBL	Binding affinity towards human AGTR1 in an in vitro assay with cellular components measured by scintillation proximity assay	Tamsulosin	AGTR1 - angiotensin II receptor type 1 (human)	/gene/185		P30556	9606
408079468	Unspecified	1961701	103220856	5328940	185	37468498	Confirmatory	20240503	0	0	P30556	AC50	>	30	ChEMBL	Binding affinity towards human AGTR1 in an in vitro assay with cellular components measured by scintillation proximity assay	Bosutinib	AGTR1 - angiotensin II receptor type 1 (human)	/gene/185		P30556	9606
408079469	Unspecified	1961701	103224231	171548	185	37468498	Confirmatory	20240503	0	0	P30556	AC50	>	10	ChEMBL	Binding affinity towards human AGTR1 in an in vitro assay with cellular components measured by scintillation proximity assay	Biotin	AGTR1 - angiotensin II receptor type 1 (human)	/gene/185		P30556	9606
408079470	Unspecified	1961701	103234592	444	185	37468498	Confirmatory	20240503	0	0	P30556	AC50	>	30	ChEMBL	Binding affinity towards human AGTR1 in an in vitro assay with cellular components measured by scintillation proximity assay	Bupropion	AGTR1 - angiotensin II receptor type 1 (human)	/gene/185		P30556	9606
408079471	Unspecified	1961701	103238871	3348	185	37468498	Confirmatory	20240503	0	0	P30556	AC50	>	30	ChEMBL	Binding affinity towards human AGTR1 in an in vitro assay with cellular components measured by scintillation proximity assay	Fexofenadine	AGTR1 - angiotensin II receptor type 1 (human)	/gene/185		P30556	9606
408079472	Unspecified	1961701	103244854	392622	185	37468498	Confirmatory	20240503	0	0	P30556	AC50	#ERROR!	35.1196	ChEMBL	Binding affinity towards human AGTR1 in an in vitro assay with cellular components measured by scintillation proximity assay	Ritonavir	AGTR1 - angiotensin II receptor type 1 (human)	/gene/185		P30556	9606
408079473	Unspecified	1961701	103250068	104865	185	37468498	Confirmatory	20240503	0	0	P30556	AC50	>	30	ChEMBL	Binding affinity towards human AGTR1 in an in vitro assay with cellular components measured by scintillation proximity assay	Bosentan	AGTR1 - angiotensin II receptor type 1 (human)	/gene/185		P30556	9606
408079476	Unspecified	1961701	103282209	564	185	37468498	Confirmatory	20240503	0	0	P30556	AC50	>	10	ChEMBL	Binding affinity towards human AGTR1 in an in vitro assay with cellular components measured by scintillation proximity assay	Aminocaproic acid	AGTR1 - angiotensin II receptor type 1 (human)	/gene/185		P30556	9606
408079477	Unspecified	1961701	103304585	37632	185	37468498	Confirmatory	20240503	0	0	P30556	AC50	>	10	ChEMBL	Binding affinity towards human AGTR1 in an in vitro assay with cellular components measured by scintillation proximity assay	Adinazolam	AGTR1 - angiotensin II receptor type 1 (human)	/gene/185		P30556	9606
408079478	Unspecified	1961701	103338831	148192	185	37468498	Confirmatory	20240503	0	0	P30556	AC50	>	10	ChEMBL	Binding affinity towards human AGTR1 in an in vitro assay with cellular components measured by scintillation proximity assay	Atazanavir	AGTR1 - angiotensin II receptor type 1 (human)	/gene/185		P30556	9606
408079479	Unspecified	1961701	103357947	4906	185	37468498	Confirmatory	20240503	0	0	P30556	AC50	>	30	ChEMBL	Binding affinity towards human AGTR1 in an in vitro assay with cellular components measured by scintillation proximity assay	Prilocaine	AGTR1 - angiotensin II receptor type 1 (human)	/gene/185		P30556	9606
408079480	Unspecified	1961701	103376383	15250	185	37468498	Confirmatory	20240503	0	0	P30556	AC50	>	30	ChEMBL	Binding affinity towards human AGTR1 in an in vitro assay with cellular components measured by scintillation proximity assay	Ibufenac	AGTR1 - angiotensin II receptor type 1 (human)	/gene/185		P30556	9606
408079481	Unspecified	1961701	103426218	8249	185	37468498	Confirmatory	20240503	0	0	P30556	AC50	>	30	ChEMBL	Binding affinity towards human AGTR1 in an in vitro assay with cellular components measured by scintillation proximity assay	Phenformin	AGTR1 - angiotensin II receptor type 1 (human)	/gene/185		P30556	9606
408079753	Unspecified	1961701	103448799	47319	185	37468498	Confirmatory	20240503	0	0	P30556	AC50	>	30	ChEMBL	Binding affinity towards human AGTR1 in an in vitro assay with cellular components measured by scintillation proximity assay	Atracurium	AGTR1 - angiotensin II receptor type 1 (human)	/gene/185		P30556	9606
408079754	Unspecified	1961701	103460113	4410	185	37468498	Confirmatory	20240503	0	0	P30556	AC50	>	30	ChEMBL	Binding affinity towards human AGTR1 in an in vitro assay with cellular components measured by scintillation proximity assay	Nadifloxacin	AGTR1 - angiotensin II receptor type 1 (human)	/gene/185		P30556	9606
408079755	Unspecified	1961701	103510783	21319	185	37468498	Confirmatory	20240503	0	0	P30556	AC50	>	30	ChEMBL	Binding affinity towards human AGTR1 in an in vitro assay with cellular components measured by scintillation proximity assay	Flucloxacillin	AGTR1 - angiotensin II receptor type 1 (human)	/gene/185		P30556	9606
408079756	Unspecified	1961701	103525173	104762	185	37468498	Confirmatory	20240503	0	0	P30556	AC50	>	30	ChEMBL	Binding affinity towards human AGTR1 in an in vitro assay with cellular components measured by scintillation proximity assay	Mizoribine	AGTR1 - angiotensin II receptor type 1 (human)	/gene/185		P30556	9606
408079757	Unspecified	1961701	103562109	151166	185	37468498	Confirmatory	20240503	0	0	P30556	AC50	>	30	ChEMBL	Binding affinity towards human AGTR1 in an in vitro assay with cellular components measured by scintillation proximity assay	Lumiracoxib	AGTR1 - angiotensin II receptor type 1 (human)	/gene/185		P30556	9606
408079758	Unspecified	1961701	103587862	121891	185	37468498	Confirmatory	20240503	0	0	P30556	AC50	>	10	ChEMBL	Binding affinity towards human AGTR1 in an in vitro assay with cellular components measured by scintillation proximity assay	Mitiglinide	AGTR1 - angiotensin II receptor type 1 (human)	/gene/185		P30556	9606
408079759	Unspecified	1961701	103589685	443944	185	37468498	Confirmatory	20240503	0	0	P30556	AC50	>	10	ChEMBL	Binding affinity towards human AGTR1 in an in vitro assay with cellular components measured by scintillation proximity assay	3-acetamido-5-[acetyl(methyl)amino]-2,4,6-triiodo-N-[(3R,4R,5S,6R)-2,4,5-trihydroxy-6-(hydroxymethyl)oxan-3-yl]benzamide	AGTR1 - angiotensin II receptor type 1 (human)	/gene/185		P30556	9606
408079760	Unspecified	1961701	103589983	54766	185	37468498	Confirmatory	20240503	0	0	P30556	AC50	>	30	ChEMBL	Binding affinity towards human AGTR1 in an in vitro assay with cellular components measured by scintillation proximity assay	Bambuterol	AGTR1 - angiotensin II receptor type 1 (human)	/gene/185		P30556	9606
408079761	Unspecified	1961701	103589984	20469	185	37468498	Confirmatory	20240503	0	0	P30556	AC50	>	30	ChEMBL	Binding affinity towards human AGTR1 in an in vitro assay with cellular components measured by scintillation proximity assay	Beclomethasone	AGTR1 - angiotensin II receptor type 1 (human)	/gene/185		P30556	9606
408079762	Unspecified	1961701	103590286	54892	185	37468498	Confirmatory	20240503	0	0	P30556	AC50	>	30	ChEMBL	Binding affinity towards human AGTR1 in an in vitro assay with cellular components measured by scintillation proximity assay	Quinapril	AGTR1 - angiotensin II receptor type 1 (human)	/gene/185		P30556	9606
408079763	Unspecified	1961701	103596434	73303	185	37468498	Confirmatory	20240503	0	0	P30556	AC50	>	300	ChEMBL	Binding affinity towards human AGTR1 in an in vitro assay with cellular components measured by scintillation proximity assay	Doripenem	AGTR1 - angiotensin II receptor type 1 (human)	/gene/185		P30556	9606
408079764	Unspecified	1961701	103604960	4034	185	37468498	Confirmatory	20240503	0	0	P30556	AC50	>	30	ChEMBL	Binding affinity towards human AGTR1 in an in vitro assay with cellular components measured by scintillation proximity assay	Meclizine	AGTR1 - angiotensin II receptor type 1 (human)	/gene/185		P30556	9606
408079765	Unspecified	1961701	103639168	6335986	185	37468498	Confirmatory	20240503	0	0	P30556	AC50	>	30	ChEMBL	Binding affinity towards human AGTR1 in an in vitro assay with cellular components measured by scintillation proximity assay	Cefpodoxime	AGTR1 - angiotensin II receptor type 1 (human)	/gene/185		P30556	9606
408079766	Unspecified	1961701	103724218	60953	185	37468498	Confirmatory	20240503	0	0	P30556	AC50	>	30	ChEMBL	Binding affinity towards human AGTR1 in an in vitro assay with cellular components measured by scintillation proximity assay	Capecitabine	AGTR1 - angiotensin II receptor type 1 (human)	/gene/185		P30556	9606
408079767	Unspecified	1961701	103768626	10184653	185	37468498	Confirmatory	20240503	0	0	P30556	AC50	>	30	ChEMBL	Binding affinity towards human AGTR1 in an in vitro assay with cellular components measured by scintillation proximity assay	Afatinib	AGTR1 - angiotensin II receptor type 1 (human)	/gene/185		P30556	9606
408079768	Unspecified	1961701	103770715	443958	185	37468498	Confirmatory	20240503	0	0	P30556	AC50	>	10	ChEMBL	Binding affinity towards human AGTR1 in an in vitro assay with cellular components measured by scintillation proximity assay	Amcinonide	AGTR1 - angiotensin II receptor type 1 (human)	/gene/185		P30556	9606
408079769	Unspecified	1961701	104234233	5284627	185	37468498	Confirmatory	20240503	0	0	P30556	AC50	>	30	ChEMBL	Binding affinity towards human AGTR1 in an in vitro assay with cellular components measured by scintillation proximity assay	Topiramate	AGTR1 - angiotensin II receptor type 1 (human)	/gene/185		P30556	9606
408079770	Unspecified	1961701	104234352	33036	185	37468498	Confirmatory	20240503	0	0	P30556	AC50	>	30	ChEMBL	Binding affinity towards human AGTR1 in an in vitro assay with cellular components measured by scintillation proximity assay	Dexchlorpheniramine	AGTR1 - angiotensin II receptor type 1 (human)	/gene/185		P30556	9606
408080006	Unspecified	1961701	123085376	10034073	185	37468498	Confirmatory	20240503	0	0	P30556	AC50	>	30	ChEMBL	Binding affinity towards human AGTR1 in an in vitro assay with cellular components measured by scintillation proximity assay	Fidaxomicin	AGTR1 - angiotensin II receptor type 1 (human)	/gene/185		P30556	9606
408080007	Unspecified	1961701	123085530	5359272	185	37468498	Confirmatory	20240503	0	0	P30556	AC50	>	10	ChEMBL	Binding affinity towards human AGTR1 in an in vitro assay with cellular components measured by scintillation proximity assay	Levorphanol	AGTR1 - angiotensin II receptor type 1 (human)	/gene/185		P30556	9606
408080008	Unspecified	1961701	123097011	39765	185	37468498	Confirmatory	20240503	0	0	P30556	AC50	>	30	ChEMBL	Binding affinity towards human AGTR1 in an in vitro assay with cellular components measured by scintillation proximity assay	Vecuronium	AGTR1 - angiotensin II receptor type 1 (human)	/gene/185		P30556	9606
408080009	Unspecified	1961701	124963825	3510	185	37468498	Confirmatory	20240503	0	0	P30556	AC50	>	30	ChEMBL	Binding affinity towards human AGTR1 in an in vitro assay with cellular components measured by scintillation proximity assay	Granisetronum	AGTR1 - angiotensin II receptor type 1 (human)	/gene/185		P30556	9606
408080010	Unspecified	1961701	160677165	68706	185	37468498	Confirmatory	20240503	0	0	P30556	AC50	>	30	ChEMBL	Binding affinity towards human AGTR1 in an in vitro assay with cellular components measured by scintillation proximity assay	Lonazolac	AGTR1 - angiotensin II receptor type 1 (human)	/gene/185		P30556	9606
408080011	Unspecified	1961701	160677180	23671691	185	37468498	Confirmatory	20240503	0	0	P30556	AC50	>	30	ChEMBL	Binding affinity towards human AGTR1 in an in vitro assay with cellular components measured by scintillation proximity assay	Potassium canrenoate	AGTR1 - angiotensin II receptor type 1 (human)	/gene/185		P30556	9606
408080012	Unspecified	1961701	160692939	6438378	185	37468498	Confirmatory	20240503	0	0	P30556	AC50	>	30	ChEMBL	Binding affinity towards human AGTR1 in an in vitro assay with cellular components measured by scintillation proximity assay	Limaprost	AGTR1 - angiotensin II receptor type 1 (human)	/gene/185		P30556	9606
408080013	Unspecified	1961701	160698806	27812	185	37468498	Confirmatory	20240503	0	0	P30556	AC50	>	30	ChEMBL	Binding affinity towards human AGTR1 in an in vitro assay with cellular components measured by scintillation proximity assay	Gestrinone	AGTR1 - angiotensin II receptor type 1 (human)	/gene/185		P30556	9606
408080014	Unspecified	1961701	164127605	5361871	185	37468498	Confirmatory	20240503	0	0	P30556	AC50	>	30	ChEMBL	Binding affinity towards human AGTR1 in an in vitro assay with cellular components measured by scintillation proximity assay	Cefodizime	AGTR1 - angiotensin II receptor type 1 (human)	/gene/185		P30556	9606
408080015	Unspecified	1961701	104234349	6914273	185	37468498	Confirmatory	20240503	0	0	P30556	AC50	>	10	ChEMBL	Binding affinity towards human AGTR1 in an in vitro assay with cellular components measured by scintillation proximity assay	Dantrolene	AGTR1 - angiotensin II receptor type 1 (human)	/gene/185		P30556	9606
408080016	Unspecified	1961701	123087233	68870	185	37468498	Confirmatory	20240503	0	0	P30556	AC50	>	30	ChEMBL	Binding affinity towards human AGTR1 in an in vitro assay with cellular components measured by scintillation proximity assay	Tianeptine	AGTR1 - angiotensin II receptor type 1 (human)	/gene/185		P30556	9606
408080017	Unspecified	1961701	123089189	16722836	185	37468498	Confirmatory	20240503	0	0	P30556	AC50	>	30	ChEMBL	Binding affinity towards human AGTR1 in an in vitro assay with cellular components measured by scintillation proximity assay	Fedratinib	AGTR1 - angiotensin II receptor type 1 (human)	/gene/185		P30556	9606
408080018	Unspecified	1961701	123101605	65948	185	37468498	Confirmatory	20240503	0	0	P30556	AC50	#ERROR!	12	ChEMBL	Binding affinity towards human AGTR1 in an in vitro assay with cellular components measured by scintillation proximity assay	Azelnidipine	AGTR1 - angiotensin II receptor type 1 (human)	/gene/185		P30556	9606
408080019	Unspecified	1961701	124956959	54697325	185	37468498	Confirmatory	20240503	0	0	P30556	AC50	>	30	ChEMBL	Binding affinity towards human AGTR1 in an in vitro assay with cellular components measured by scintillation proximity assay	Omadacycline	AGTR1 - angiotensin II receptor type 1 (human)	/gene/185		P30556	9606
408080020	Unspecified	1961701	134442968	16129706	185	37468498	Confirmatory	20240503	0	0	P30556	AC50	>	10	ChEMBL	Binding affinity towards human AGTR1 in an in vitro assay with cellular components measured by scintillation proximity assay	Somatostatin	AGTR1 - angiotensin II receptor type 1 (human)	/gene/185		P30556	9606
408080021	Unspecified	1961701	136926996	657272	185	37468498	Confirmatory	20240503	0	0	P30556	AC50	>	30	ChEMBL	Binding affinity towards human AGTR1 in an in vitro assay with cellular components measured by scintillation proximity assay	Choline Alfoscerate	AGTR1 - angiotensin II receptor type 1 (human)	/gene/185		P30556	9606
408080022	Unspecified	1961701	136930151	5597	185	37468498	Confirmatory	20240503	0	0	P30556	AC50	>	30	ChEMBL	Binding affinity towards human AGTR1 in an in vitro assay with cellular components measured by scintillation proximity assay	Troxipide	AGTR1 - angiotensin II receptor type 1 (human)	/gene/185		P30556	9606
408080023	Unspecified	1961701	160681861	3704	185	37468498	Confirmatory	20240503	0	0	P30556	AC50	>	30	ChEMBL	Binding affinity towards human AGTR1 in an in vitro assay with cellular components measured by scintillation proximity assay	Indeloxazine	AGTR1 - angiotensin II receptor type 1 (human)	/gene/185		P30556	9606
408080296	Unspecified	1961701	160682597	65709	185	37468498	Confirmatory	20240503	0	0	P30556	AC50	>	30	ChEMBL	Binding affinity towards human AGTR1 in an in vitro assay with cellular components measured by scintillation proximity assay	Caroverine	AGTR1 - angiotensin II receptor type 1 (human)	/gene/185		P30556	9606
408080297	Unspecified	1961701	160692925	637568	185	37468498	Confirmatory	20240503	0	0	P30556	AC50	>	30	ChEMBL	Binding affinity towards human AGTR1 in an in vitro assay with cellular components measured by scintillation proximity assay	Dimethyl Fumarate	AGTR1 - angiotensin II receptor type 1 (human)	/gene/185		P30556	9606
408080298	Unspecified	1961701	160697855	107751	185	37468498	Confirmatory	20240503	0	0	P30556	AC50	>	30	ChEMBL	Binding affinity towards human AGTR1 in an in vitro assay with cellular components measured by scintillation proximity assay	Racecadotril	AGTR1 - angiotensin II receptor type 1 (human)	/gene/185		P30556	9606
408080299	Unspecified	1961701	160698090	25181577	185	37468498	Confirmatory	20240503	0	0	P30556	AC50	#ERROR!	10.9999	ChEMBL	Binding affinity towards human AGTR1 in an in vitro assay with cellular components measured by scintillation proximity assay	Telotristat Ethyl	AGTR1 - angiotensin II receptor type 1 (human)	/gene/185		P30556	9606
408080300	Unspecified	1961701	160708867	71926	185	37468498	Confirmatory	20240503	0	0	P30556	AC50	>	30	ChEMBL	Binding affinity towards human AGTR1 in an in vitro assay with cellular components measured by scintillation proximity assay	Amezinium metilsulfate	AGTR1 - angiotensin II receptor type 1 (human)	/gene/185		P30556	9606
408080301	Unspecified	1961701	163322682	236702	185	37468498	Confirmatory	20240503	0	0	P30556	AC50	>	30	ChEMBL	Binding affinity towards human AGTR1 in an in vitro assay with cellular components measured by scintillation proximity assay	Dexamethasone acetate	AGTR1 - angiotensin II receptor type 1 (human)	/gene/185		P30556	9606
408080302	Unspecified	1961701	163336436	55645	185	37468498	Confirmatory	20240503	0	0	P30556	AC50	>	30	ChEMBL	Binding affinity towards human AGTR1 in an in vitro assay with cellular components measured by scintillation proximity assay	Quinagolida	AGTR1 - angiotensin II receptor type 1 (human)	/gene/185		P30556	9606
408080303	Unspecified	1961701	374355446	64377	185	37468498	Confirmatory	20240503	0	0	P30556	AC50	>	30	ChEMBL	Binding affinity towards human AGTR1 in an in vitro assay with cellular components measured by scintillation proximity assay	Tromantadine	AGTR1 - angiotensin II receptor type 1 (human)	/gene/185		P30556	9606
408080304	Unspecified	1961701	123090165	2769	185	37468498	Confirmatory	20240503	0	0	P30556	AC50	>	30	ChEMBL	Binding affinity towards human AGTR1 in an in vitro assay with cellular components measured by scintillation proximity assay	Propulsid	AGTR1 - angiotensin II receptor type 1 (human)	/gene/185		P30556	9606
408080305	Unspecified	1961701	123092154	57697	185	37468498	Confirmatory	20240503	0	0	P30556	AC50	>	30	ChEMBL	Binding affinity towards human AGTR1 in an in vitro assay with cellular components measured by scintillation proximity assay	Pemirolast	AGTR1 - angiotensin II receptor type 1 (human)	/gene/185		P30556	9606
408080306	Unspecified	1961701	124963549	2342	185	37468498	Confirmatory	20240503	0	0	P30556	AC50	>	30	ChEMBL	Binding affinity towards human AGTR1 in an in vitro assay with cellular components measured by scintillation proximity assay	Benzquinamide	AGTR1 - angiotensin II receptor type 1 (human)	/gene/185		P30556	9606
408080307	Unspecified	1961701	124965875	65632	185	37468498	Confirmatory	20240503	0	0	P30556	AC50	>	30	ChEMBL	Binding affinity towards human AGTR1 in an in vitro assay with cellular components measured by scintillation proximity assay	Erdosteine	AGTR1 - angiotensin II receptor type 1 (human)	/gene/185		P30556	9606
408080308	Unspecified	1961701	124974479	108000	185	37468498	Confirmatory	20240503	0	0	P30556	AC50	>	30	ChEMBL	Binding affinity towards human AGTR1 in an in vitro assay with cellular components measured by scintillation proximity assay	Ramosetron	AGTR1 - angiotensin II receptor type 1 (human)	/gene/185		P30556	9606
408080309	Unspecified	1961701	160676622	25102847	185	37468498	Confirmatory	20240503	0	0	P30556	AC50	>	30	ChEMBL	Binding affinity towards human AGTR1 in an in vitro assay with cellular components measured by scintillation proximity assay	Cabozantinib	AGTR1 - angiotensin II receptor type 1 (human)	/gene/185		P30556	9606
408080310	Unspecified	1961701	160682255		185	37468498	Confirmatory	20240503	0	0	P30556	AC50	>	30	ChEMBL	Binding affinity towards human AGTR1 in an in vitro assay with cellular components measured by scintillation proximity assay		AGTR1 - angiotensin II receptor type 1 (human)	/gene/185		P30556	9606
408080311	Unspecified	1961701	160687001		185	37468498	Confirmatory	20240503	0	0	P30556	AC50	>	30	ChEMBL	Binding affinity towards human AGTR1 in an in vitro assay with cellular components measured by scintillation proximity assay		AGTR1 - angiotensin II receptor type 1 (human)	/gene/185		P30556	9606
408080312	Unspecified	1961701	160693452	3946	185	37468498	Confirmatory	20240503	0	0	P30556	AC50	>	30	ChEMBL	Binding affinity towards human AGTR1 in an in vitro assay with cellular components measured by scintillation proximity assay	Lobenzarit	AGTR1 - angiotensin II receptor type 1 (human)	/gene/185		P30556	9606
408080313	Unspecified	1961701	160703997	5311010	185	37468498	Confirmatory	20240503	0	0	P30556	AC50	>	30	ChEMBL	Binding affinity towards human AGTR1 in an in vitro assay with cellular components measured by scintillation proximity assay	Atosiban	AGTR1 - angiotensin II receptor type 1 (human)	/gene/185		P30556	9606
408080587	Unspecified	1961701	160708744	24775005	185	37468498	Confirmatory	20240503	0	0	P30556	AC50	>	30	ChEMBL	Binding affinity towards human AGTR1 in an in vitro assay with cellular components measured by scintillation proximity assay	Sonidegib	AGTR1 - angiotensin II receptor type 1 (human)	/gene/185		P30556	9606
408080588	Unspecified	1961701	163315720	3823	185	37468498	Confirmatory	20240503	0	0	P30556	AC50	>	10	ChEMBL	Binding affinity towards human AGTR1 in an in vitro assay with cellular components measured by scintillation proximity assay	1-[4-[4-[[2-(2,4-Dichlorophenyl)-2-(imidazol-1-ylmethyl)-1,3-dioxolan-4-yl]methoxy]phenyl]piperazin-1-yl]ethanone	AGTR1 - angiotensin II receptor type 1 (human)	/gene/185		P30556	9606
408080589	Unspecified	1961701	163319696	72081	185	37468498	Confirmatory	20240503	0	0	P30556	AC50	>	30	ChEMBL	Binding affinity towards human AGTR1 in an in vitro assay with cellular components measured by scintillation proximity assay	Terlipressin	AGTR1 - angiotensin II receptor type 1 (human)	/gene/185		P30556	9606
408080590	Unspecified	1961701	242645606	71731823	185	37468498	Confirmatory	20240503	0	0	P30556	AC50	>	30	ChEMBL	Binding affinity towards human AGTR1 in an in vitro assay with cellular components measured by scintillation proximity assay	Lorlatinib	AGTR1 - angiotensin II receptor type 1 (human)	/gene/185		P30556	9606
408080591	Unspecified	1961701	103164546	1775	185	37468498	Confirmatory	20240503	0	0	P30556	AC50	>	30	ChEMBL	Binding affinity towards human AGTR1 in an in vitro assay with cellular components measured by scintillation proximity assay	Phenytoin	AGTR1 - angiotensin II receptor type 1 (human)	/gene/185		P30556	9606
408080592	Unspecified	1961701	103166129	3278	185	37468498	Confirmatory	20240503	0	0	P30556	AC50	>	10	ChEMBL	Binding affinity towards human AGTR1 in an in vitro assay with cellular components measured by scintillation proximity assay	Ethacrynic acid	AGTR1 - angiotensin II receptor type 1 (human)	/gene/185		P30556	9606
408080593	Unspecified	1961701	103166445	3463	185	37468498	Confirmatory	20240503	0	0	P30556	AC50	>	30	ChEMBL	Binding affinity towards human AGTR1 in an in vitro assay with cellular components measured by scintillation proximity assay	Gemfibrozil	AGTR1 - angiotensin II receptor type 1 (human)	/gene/185		P30556	9606
408080594	Unspecified	1961701	103166970	2477	185	37468498	Confirmatory	20240503	0	0	P30556	AC50	>	30	ChEMBL	Binding affinity towards human AGTR1 in an in vitro assay with cellular components measured by scintillation proximity assay	Buspirone	AGTR1 - angiotensin II receptor type 1 (human)	/gene/185		P30556	9606
408080595	Unspecified	1961701	103168867	6468	185	37468498	Confirmatory	20240503	0	0	P30556	AC50	>	30	ChEMBL	Binding affinity towards human AGTR1 in an in vitro assay with cellular components measured by scintillation proximity assay	Phencyclidine	AGTR1 - angiotensin II receptor type 1 (human)	/gene/185		P30556	9606
408080596	Unspecified	1961701	103175412	60753	185	37468498	Confirmatory	20240503	0	0	P30556	AC50	>	30	ChEMBL	Binding affinity towards human AGTR1 in an in vitro assay with cellular components measured by scintillation proximity assay	Ibutilide	AGTR1 - angiotensin II receptor type 1 (human)	/gene/185		P30556	9606
408080597	Unspecified	1961701	103188114	2784	185	37468498	Confirmatory	20240503	0	0	P30556	AC50	>	30	ChEMBL	Binding affinity towards human AGTR1 in an in vitro assay with cellular components measured by scintillation proximity assay	Clidinium	AGTR1 - angiotensin II receptor type 1 (human)	/gene/185		P30556	9606
408080598	Unspecified	1961701	103188807	5358	185	37468498	Confirmatory	20240503	0	0	P30556	AC50	>	30	ChEMBL	Binding affinity towards human AGTR1 in an in vitro assay with cellular components measured by scintillation proximity assay	Sumatriptan	AGTR1 - angiotensin II receptor type 1 (human)	/gene/185		P30556	9606
408080599	Unspecified	1961701	103189248	4192	185	37468498	Confirmatory	20240503	0	0	P30556	AC50	>	30	ChEMBL	Binding affinity towards human AGTR1 in an in vitro assay with cellular components measured by scintillation proximity assay	Midazolam	AGTR1 - angiotensin II receptor type 1 (human)	/gene/185		P30556	9606
408080600	Unspecified	1961701	103194712	60854	185	37468498	Confirmatory	20240503	0	0	P30556	AC50	>	30	ChEMBL	Binding affinity towards human AGTR1 in an in vitro assay with cellular components measured by scintillation proximity assay	Ziprasidone	AGTR1 - angiotensin II receptor type 1 (human)	/gene/185		P30556	9606
408080601	Unspecified	1961701	103198031	4917	185	37468498	Confirmatory	20240503	0	0	P30556	AC50	>	30	ChEMBL	Binding affinity towards human AGTR1 in an in vitro assay with cellular components measured by scintillation proximity assay	Prochlorperazine	AGTR1 - angiotensin II receptor type 1 (human)	/gene/185		P30556	9606
408080602	Unspecified	1961701	103215327	2468	185	37468498	Confirmatory	20240503	0	0	P30556	AC50	>	30	ChEMBL	Binding affinity towards human AGTR1 in an in vitro assay with cellular components measured by scintillation proximity assay	Buformin	AGTR1 - angiotensin II receptor type 1 (human)	/gene/185		P30556	9606
408080603	Unspecified	1961701	103229340	5105	185	37468498	Confirmatory	20240503	0	0	P30556	AC50	>	30	ChEMBL	Binding affinity towards human AGTR1 in an in vitro assay with cellular components measured by scintillation proximity assay	Roxatidine acetate	AGTR1 - angiotensin II receptor type 1 (human)	/gene/185		P30556	9606
408080604	Unspecified	1961701	103231282	4170	185	37468498	Confirmatory	20240503	0	0	P30556	AC50	>	10	ChEMBL	Binding affinity towards human AGTR1 in an in vitro assay with cellular components measured by scintillation proximity assay	Metolazone	AGTR1 - angiotensin II receptor type 1 (human)	/gene/185		P30556	9606
408080909	Unspecified	1961701	103234890	5360696	185	37468498	Confirmatory	20240503	0	0	P30556	AC50	>	30	ChEMBL	Binding affinity towards human AGTR1 in an in vitro assay with cellular components measured by scintillation proximity assay	Dextromethorphan	AGTR1 - angiotensin II receptor type 1 (human)	/gene/185		P30556	9606
408080910	Unspecified	1961701	103234908	4911	185	37468498	Confirmatory	20240503	0	0	P30556	AC50	>	10	ChEMBL	Binding affinity towards human AGTR1 in an in vitro assay with cellular components measured by scintillation proximity assay	Probenecid	AGTR1 - angiotensin II receptor type 1 (human)	/gene/185		P30556	9606
408080911	Unspecified	1961701	103240599	60871	185	37468498	Confirmatory	20240503	0	0	P30556	AC50	>	30	ChEMBL	Binding affinity towards human AGTR1 in an in vitro assay with cellular components measured by scintillation proximity assay	Adefovir Dipivoxil	AGTR1 - angiotensin II receptor type 1 (human)	/gene/185		P30556	9606
408080912	Unspecified	1961701	103242469	4495	185	37468498	Confirmatory	20240503	0	0	P30556	AC50	#ERROR!	20	ChEMBL	Binding affinity towards human AGTR1 in an in vitro assay with cellular components measured by scintillation proximity assay	Nimesulide	AGTR1 - angiotensin II receptor type 1 (human)	/gene/185		P30556	9606
408080913	Unspecified	1961701	103277522	155774	185	37468498	Confirmatory	20240503	0	0	P30556	AC50	>	30	ChEMBL	Binding affinity towards human AGTR1 in an in vitro assay with cellular components measured by scintillation proximity assay	Xamoterol	AGTR1 - angiotensin II receptor type 1 (human)	/gene/185		P30556	9606
408080914	Unspecified	1961701	103307981	2170	185	37468498	Confirmatory	20240503	0	0	P30556	AC50	>	30	ChEMBL	Binding affinity towards human AGTR1 in an in vitro assay with cellular components measured by scintillation proximity assay	Amoxapine	AGTR1 - angiotensin II receptor type 1 (human)	/gene/185		P30556	9606
408080915	Unspecified	1961701	103353725	5328	185	37468498	Confirmatory	20240503	0	0	P30556	AC50	>	10	ChEMBL	Binding affinity towards human AGTR1 in an in vitro assay with cellular components measured by scintillation proximity assay	Sulfamethizole	AGTR1 - angiotensin II receptor type 1 (human)	/gene/185		P30556	9606
408080916	Unspecified	1961701	103370789	5479	185	37468498	Confirmatory	20240503	0	0	P30556	AC50	>	10	ChEMBL	Binding affinity towards human AGTR1 in an in vitro assay with cellular components measured by scintillation proximity assay	Tinidazole	AGTR1 - angiotensin II receptor type 1 (human)	/gene/185		P30556	9606
408080917	Unspecified	1961701	103374556	5284514	185	37468498	Confirmatory	20240503	0	0	P30556	AC50	>	30	ChEMBL	Binding affinity towards human AGTR1 in an in vitro assay with cellular components measured by scintillation proximity assay	Acrivastine	AGTR1 - angiotensin II receptor type 1 (human)	/gene/185		P30556	9606
408080918	Unspecified	1961701	103447197	104741	185	37468498	Confirmatory	20240503	0	0	P30556	AC50	>	30	ChEMBL	Binding affinity towards human AGTR1 in an in vitro assay with cellular components measured by scintillation proximity assay	Fulvestrant	AGTR1 - angiotensin II receptor type 1 (human)	/gene/185		P30556	9606
408080919	Unspecified	1961701	103456780	35935	185	37468498	Confirmatory	20240503	0	0	P30556	AC50	>	30	ChEMBL	Binding affinity towards human AGTR1 in an in vitro assay with cellular components measured by scintillation proximity assay	Pirprofen	AGTR1 - angiotensin II receptor type 1 (human)	/gene/185		P30556	9606
408080920	Unspecified	1961701	103508547	4091	185	37468498	Confirmatory	20240503	0	0	P30556	AC50	>	30	ChEMBL	Binding affinity towards human AGTR1 in an in vitro assay with cellular components measured by scintillation proximity assay	Metformin	AGTR1 - angiotensin II receptor type 1 (human)	/gene/185		P30556	9606
408080921	Unspecified	1961701	103516887	3000540	185	37468498	Confirmatory	20240503	0	0	P30556	AC50	>	10	ChEMBL	Binding affinity towards human AGTR1 in an in vitro assay with cellular components measured by scintillation proximity assay	Lincomycin	AGTR1 - angiotensin II receptor type 1 (human)	/gene/185		P30556	9606
408080922	Unspecified	1961701	103542516	10133	185	37468498	Confirmatory	20240503	0	0	P30556	AC50	>	30	ChEMBL	Binding affinity towards human AGTR1 in an in vitro assay with cellular components measured by scintillation proximity assay	Chenodiol	AGTR1 - angiotensin II receptor type 1 (human)	/gene/185		P30556	9606
408080924	Unspecified	1961701	103558703	5719	185	37468498	Confirmatory	20240503	0	0	P30556	AC50	>	30	ChEMBL	Binding affinity towards human AGTR1 in an in vitro assay with cellular components measured by scintillation proximity assay	Zaleplon	AGTR1 - angiotensin II receptor type 1 (human)	/gene/185		P30556	9606
408080925	Unspecified	1961701	103589714	5311217	185	37468498	Confirmatory	20240503	0	0	P30556	AC50	>	30	ChEMBL	Binding affinity towards human AGTR1 in an in vitro assay with cellular components measured by scintillation proximity assay	Lacidipine	AGTR1 - angiotensin II receptor type 1 (human)	/gene/185		P30556	9606
408080926	Unspecified	1961701	103589880	19675	185	37468498	Confirmatory	20240503	0	0	P30556	AC50	>	30	ChEMBL	Binding affinity towards human AGTR1 in an in vitro assay with cellular components measured by scintillation proximity assay	Piperacetazine	AGTR1 - angiotensin II receptor type 1 (human)	/gene/185		P30556	9606
408081163	Unspecified	1961701	103590648	43594	185	37468498	Confirmatory	20240503	0	0	P30556	AC50	>	30	ChEMBL	Binding affinity towards human AGTR1 in an in vitro assay with cellular components measured by scintillation proximity assay	Cefonicid	AGTR1 - angiotensin II receptor type 1 (human)	/gene/185		P30556	9606
408081164	Unspecified	1961701	103624065	2131	185	37468498	Confirmatory	20240503	0	0	P30556	AC50	>	30	ChEMBL	Binding affinity towards human AGTR1 in an in vitro assay with cellular components measured by scintillation proximity assay	Ambenonium	AGTR1 - angiotensin II receptor type 1 (human)	/gene/185		P30556	9606
408081165	Unspecified	1961701	103689672	2763	185	37468498	Confirmatory	20240503	0	0	P30556	AC50	>	30	ChEMBL	Binding affinity towards human AGTR1 in an in vitro assay with cellular components measured by scintillation proximity assay	Ciprofibrate	AGTR1 - angiotensin II receptor type 1 (human)	/gene/185		P30556	9606
408081166	Unspecified	1961701	103756429	15951529	185	37468498	Confirmatory	20240503	0	0	P30556	AC50	>	30	ChEMBL	Binding affinity towards human AGTR1 in an in vitro assay with cellular components measured by scintillation proximity assay	Enzalutamide	AGTR1 - angiotensin II receptor type 1 (human)	/gene/185		P30556	9606
408081167	Unspecified	1961701	103770351	6957673	185	37468498	Confirmatory	20240503	0	0	P30556	AC50	>	10	ChEMBL	Binding affinity towards human AGTR1 in an in vitro assay with cellular components measured by scintillation proximity assay	Bentiromide	AGTR1 - angiotensin II receptor type 1 (human)	/gene/185		P30556	9606
408081168	Unspecified	1961701	103770583	9878	185	37468498	Confirmatory	20240503	0	0	P30556	AC50	>	10	ChEMBL	Binding affinity towards human AGTR1 in an in vitro assay with cellular components measured by scintillation proximity assay	Fluorometholone	AGTR1 - angiotensin II receptor type 1 (human)	/gene/185		P30556	9606
408081169	Unspecified	1961701	103771010	11693	185	37468498	Confirmatory	20240503	0	0	P30556	AC50	>	30	ChEMBL	Binding affinity towards human AGTR1 in an in vitro assay with cellular components measured by scintillation proximity assay	Glycopyrrolate	AGTR1 - angiotensin II receptor type 1 (human)	/gene/185		P30556	9606
408081170	Unspecified	1961701	104234203	6018	185	37468498	Confirmatory	20240503	0	0	P30556	AC50	>	30	ChEMBL	Binding affinity towards human AGTR1 in an in vitro assay with cellular components measured by scintillation proximity assay	Tetrabenazine	AGTR1 - angiotensin II receptor type 1 (human)	/gene/185		P30556	9606
408081171	Unspecified	1961701	123083191	1201549	185	37468498	Confirmatory	20240503	0	0	P30556	AC50	>	30	ChEMBL	Binding affinity towards human AGTR1 in an in vitro assay with cellular components measured by scintillation proximity assay	Benztropine	AGTR1 - angiotensin II receptor type 1 (human)	/gene/185		P30556	9606
408081172	Unspecified	1961701	123083193	6127	185	37468498	Confirmatory	20240503	0	0	P30556	AC50	>	10	ChEMBL	Binding affinity towards human AGTR1 in an in vitro assay with cellular components measured by scintillation proximity assay	Diphemanil	AGTR1 - angiotensin II receptor type 1 (human)	/gene/185		P30556	9606
408081174	Unspecified	1961701	123092435	446220	185	37468498	Confirmatory	20240503	0	0	P30556	AC50	>	30	ChEMBL	Binding affinity towards human AGTR1 in an in vitro assay with cellular components measured by scintillation proximity assay	Cocaine	AGTR1 - angiotensin II receptor type 1 (human)	/gene/185		P30556	9606
408081175	Unspecified	1961701	123094734	3762	185	37468498	Confirmatory	20240503	0	0	P30556	AC50	>	30	ChEMBL	Binding affinity towards human AGTR1 in an in vitro assay with cellular components measured by scintillation proximity assay	Isoetharine	AGTR1 - angiotensin II receptor type 1 (human)	/gene/185		P30556	9606
408081176	Unspecified	1961701	123099069	6540466	185	37468498	Confirmatory	20240503	0	0	P30556	AC50	>	500	ChEMBL	Binding affinity towards human AGTR1 in an in vitro assay with cellular components measured by scintillation proximity assay	Carumonam	AGTR1 - angiotensin II receptor type 1 (human)	/gene/185		P30556	9606
408081177	Unspecified	1961701	124966230	5977	185	37468498	Confirmatory	20240503	0	0	P30556	AC50	>	10	ChEMBL	Binding affinity towards human AGTR1 in an in vitro assay with cellular components measured by scintillation proximity assay	Chlorobutanol	AGTR1 - angiotensin II receptor type 1 (human)	/gene/185		P30556	9606
408081178	Unspecified	1961701	124966244	50942	185	37468498	Confirmatory	20240503	0	0	P30556	AC50	>	30	ChEMBL	Binding affinity towards human AGTR1 in an in vitro assay with cellular components measured by scintillation proximity assay	Doxofylline	AGTR1 - angiotensin II receptor type 1 (human)	/gene/185		P30556	9606
408081179	Unspecified	1961701	131279812	688272	185	37468498	Confirmatory	20240503	0	0	P30556	AC50	>	30	ChEMBL	Binding affinity towards human AGTR1 in an in vitro assay with cellular components measured by scintillation proximity assay	Levosulpiride	AGTR1 - angiotensin II receptor type 1 (human)	/gene/185		P30556	9606
408081180	Unspecified	1961701	160687390	4514	185	37468498	Confirmatory	20240503	0	0	P30556	AC50	>	30	ChEMBL	Binding affinity towards human AGTR1 in an in vitro assay with cellular components measured by scintillation proximity assay	Nizofenone	AGTR1 - angiotensin II receptor type 1 (human)	/gene/185		P30556	9606
408081435	Unspecified	1961701	160693345	54690031	185	37468498	Confirmatory	20240503	0	0	P30556	AC50	>	30	ChEMBL	Binding affinity towards human AGTR1 in an in vitro assay with cellular components measured by scintillation proximity assay	Lornoxicam	AGTR1 - angiotensin II receptor type 1 (human)	/gene/185		P30556	9606
408081436	Unspecified	1961701	160698225	68711	185	37468498	Confirmatory	20240503	0	0	P30556	AC50	>	30	ChEMBL	Binding affinity towards human AGTR1 in an in vitro assay with cellular components measured by scintillation proximity assay	Pirozadil	AGTR1 - angiotensin II receptor type 1 (human)	/gene/185		P30556	9606
408081437	Unspecified	1961701	174489655	5353788	185	37468498	Confirmatory	20240503	0	0	P30556	AC50	>	30	ChEMBL	Binding affinity towards human AGTR1 in an in vitro assay with cellular components measured by scintillation proximity assay	Molsidomine	AGTR1 - angiotensin II receptor type 1 (human)	/gene/185		P30556	9606
408081438	Unspecified	1961701	312387361	66558664	185	37468498	Confirmatory	20240503	0	0	P30556	AC50	>	30	ChEMBL	Binding affinity towards human AGTR1 in an in vitro assay with cellular components measured by scintillation proximity assay	Tazemetostat	AGTR1 - angiotensin II receptor type 1 (human)	/gene/185		P30556	9606
408081439	Unspecified	1961701	103178852	441140	185	37468498	Confirmatory	20240503	0	0	P30556	AC50	>	10	ChEMBL	Binding affinity towards human AGTR1 in an in vitro assay with cellular components measured by scintillation proximity assay	Griseofulvin	AGTR1 - angiotensin II receptor type 1 (human)	/gene/185		P30556	9606
408081440	Unspecified	1961701	103185681	3671	185	37468498	Confirmatory	20240503	0	0	P30556	AC50	>	30	ChEMBL	Binding affinity towards human AGTR1 in an in vitro assay with cellular components measured by scintillation proximity assay	Ibudilast	AGTR1 - angiotensin II receptor type 1 (human)	/gene/185		P30556	9606
408081441	Unspecified	1961701	103188044	441401	185	37468498	Confirmatory	20240503	0	0	P30556	AC50	>	30	ChEMBL	Binding affinity towards human AGTR1 in an in vitro assay with cellular components measured by scintillation proximity assay	Linezolid	AGTR1 - angiotensin II receptor type 1 (human)	/gene/185		P30556	9606
408081442	Unspecified	1961701	103188539	2206	185	37468498	Confirmatory	20240503	0	0	P30556	AC50	>	30	ChEMBL	Binding affinity towards human AGTR1 in an in vitro assay with cellular components measured by scintillation proximity assay	Antipyrine	AGTR1 - angiotensin II receptor type 1 (human)	/gene/185		P30556	9606
408081443	Unspecified	1961701	103189005	4913	185	37468498	Confirmatory	20240503	0	0	P30556	AC50	>	10	ChEMBL	Binding affinity towards human AGTR1 in an in vitro assay with cellular components measured by scintillation proximity assay	Procainamide	AGTR1 - angiotensin II receptor type 1 (human)	/gene/185		P30556	9606
408081444	Unspecified	1961701	103189534	4173	185	37468498	Confirmatory	20240503	0	0	P30556	AC50	>	10	ChEMBL	Binding affinity towards human AGTR1 in an in vitro assay with cellular components measured by scintillation proximity assay	Metronidazole	AGTR1 - angiotensin II receptor type 1 (human)	/gene/185		P30556	9606
408081445	Unspecified	1961701	103190627	667484	185	37468498	Confirmatory	20240503	0	0	P30556	AC50	>	10	ChEMBL	Binding affinity towards human AGTR1 in an in vitro assay with cellular components measured by scintillation proximity assay	Etomidate	AGTR1 - angiotensin II receptor type 1 (human)	/gene/185		P30556	9606
408081446	Unspecified	1961701	103193760	20628	185	37468498	Confirmatory	20240503	0	0	P30556	AC50	>	30	ChEMBL	Binding affinity towards human AGTR1 in an in vitro assay with cellular components measured by scintillation proximity assay	Nitracrine	AGTR1 - angiotensin II receptor type 1 (human)	/gene/185		P30556	9606
408081447	Unspecified	1961701	103203672	59768	185	37468498	Confirmatory	20240503	0	0	P30556	AC50	>	30	ChEMBL	Binding affinity towards human AGTR1 in an in vitro assay with cellular components measured by scintillation proximity assay	Esmolol	AGTR1 - angiotensin II receptor type 1 (human)	/gene/185		P30556	9606
408081448	Unspecified	1961701	103208670	9552079	185	37468498	Confirmatory	20240503	0	0	P30556	AC50	>	10	ChEMBL	Binding affinity towards human AGTR1 in an in vitro assay with cellular components measured by scintillation proximity assay	Chlorhexidine	AGTR1 - angiotensin II receptor type 1 (human)	/gene/185		P30556	9606
408081449	Unspecified	1961701	103228872	58258	185	37468498	Confirmatory	20240503	0	0	P30556	AC50	>	30	ChEMBL	Binding affinity towards human AGTR1 in an in vitro assay with cellular components measured by scintillation proximity assay	Rufloxacin	AGTR1 - angiotensin II receptor type 1 (human)	/gene/185		P30556	9606
408081450	Unspecified	1961701	103240106	4753	185	37468498	Confirmatory	20240503	0	0	P30556	AC50	>	10	ChEMBL	Binding affinity towards human AGTR1 in an in vitro assay with cellular components measured by scintillation proximity assay	Phenacemide	AGTR1 - angiotensin II receptor type 1 (human)	/gene/185		P30556	9606
408081451	Unspecified	1961701	103241510	36811	185	37468498	Confirmatory	20240503	0	0	P30556	AC50	>	30	ChEMBL	Binding affinity towards human AGTR1 in an in vitro assay with cellular components measured by scintillation proximity assay	Dobutamine	AGTR1 - angiotensin II receptor type 1 (human)	/gene/185		P30556	9606
408081688	Unspecified	1961701	103266437	443955	185	37468498	Confirmatory	20240503	0	0	P30556	AC50	>	30	ChEMBL	Binding affinity towards human AGTR1 in an in vitro assay with cellular components measured by scintillation proximity assay	Vinpocetine	AGTR1 - angiotensin II receptor type 1 (human)	/gene/185		P30556	9606
408081689	Unspecified	1961701	103269645	5666	185	37468498	Confirmatory	20240503	0	0	P30556	AC50	>	30	ChEMBL	Binding affinity towards human AGTR1 in an in vitro assay with cellular components measured by scintillation proximity assay	Viloxazine	AGTR1 - angiotensin II receptor type 1 (human)	/gene/185		P30556	9606
408081690	Unspecified	1961701	103292500	2372	185	37468498	Confirmatory	20240503	0	0	P30556	AC50	>	10	ChEMBL	Binding affinity towards human AGTR1 in an in vitro assay with cellular components measured by scintillation proximity assay	Bevantolol	AGTR1 - angiotensin II receptor type 1 (human)	/gene/185		P30556	9606
408081691	Unspecified	1961701	103293068	3947	185	37468498	Confirmatory	20240503	0	0	P30556	AC50	>	30	ChEMBL	Binding affinity towards human AGTR1 in an in vitro assay with cellular components measured by scintillation proximity assay	Lofepramine	AGTR1 - angiotensin II receptor type 1 (human)	/gene/185		P30556	9606
408081692	Unspecified	1961701	103295174	5665	185	37468498	Confirmatory	20240503	0	0	P30556	AC50	>	10	ChEMBL	Binding affinity towards human AGTR1 in an in vitro assay with cellular components measured by scintillation proximity assay	Vigabatrin	AGTR1 - angiotensin II receptor type 1 (human)	/gene/185		P30556	9606
408081693	Unspecified	1961701	103312672	248	185	37468498	Confirmatory	20240503	0	0	P30556	AC50	>	30	ChEMBL	Binding affinity towards human AGTR1 in an in vitro assay with cellular components measured by scintillation proximity assay	Cystadane	AGTR1 - angiotensin II receptor type 1 (human)	/gene/185		P30556	9606
408081694	Unspecified	1961701	103321496	5284513	185	37468498	Confirmatory	20240503	0	0	P30556	AC50	>	10	ChEMBL	Binding affinity towards human AGTR1 in an in vitro assay with cellular components measured by scintillation proximity assay	Acitretin	AGTR1 - angiotensin II receptor type 1 (human)	/gene/185		P30556	9606
408081695	Unspecified	1961701	103338617	6230	185	37468498	Confirmatory	20240503	0	0	P30556	AC50	>	10	ChEMBL	Binding affinity towards human AGTR1 in an in vitro assay with cellular components measured by scintillation proximity assay	Norethindrone	AGTR1 - angiotensin II receptor type 1 (human)	/gene/185		P30556	9606
408081696	Unspecified	1961701	103358664	3074	185	37468498	Confirmatory	20240503	0	0	P30556	AC50	>	30	ChEMBL	Binding affinity towards human AGTR1 in an in vitro assay with cellular components measured by scintillation proximity assay	Dilazep	AGTR1 - angiotensin II receptor type 1 (human)	/gene/185		P30556	9606
408081697	Unspecified	1961701	103358723	10831	185	37468498	Confirmatory	20240503	0	0	P30556	AC50	>	30	ChEMBL	Binding affinity towards human AGTR1 in an in vitro assay with cellular components measured by scintillation proximity assay	Diperodon	AGTR1 - angiotensin II receptor type 1 (human)	/gene/185		P30556	9606
408081698	Unspecified	1961701	103403788	59227	185	37468498	Confirmatory	20240503	0	0	P30556	AC50	>	30	ChEMBL	Binding affinity towards human AGTR1 in an in vitro assay with cellular components measured by scintillation proximity assay	Rotigotine	AGTR1 - angiotensin II receptor type 1 (human)	/gene/185		P30556	9606
408081699	Unspecified	1961701	103441767	9915743	185	37468498	Confirmatory	20240503	0	0	P30556	AC50	>	30	ChEMBL	Binding affinity towards human AGTR1 in an in vitro assay with cellular components measured by scintillation proximity assay	Neratinib	AGTR1 - angiotensin II receptor type 1 (human)	/gene/185		P30556	9606
408081700	Unspecified	1961701	103450839	4486	185	37468498	Confirmatory	20240503	0	0	P30556	AC50	>	30	ChEMBL	Binding affinity towards human AGTR1 in an in vitro assay with cellular components measured by scintillation proximity assay	Nifekalant	AGTR1 - angiotensin II receptor type 1 (human)	/gene/185		P30556	9606
408081701	Unspecified	1961701	103457741	2472	185	37468498	Confirmatory	20240503	0	0	P30556	AC50	>	30	ChEMBL	Binding affinity towards human AGTR1 in an in vitro assay with cellular components measured by scintillation proximity assay	Bunazosin	AGTR1 - angiotensin II receptor type 1 (human)	/gene/185		P30556	9606
408081702	Unspecified	1961701	103458965	4236	185	37468498	Confirmatory	20240503	0	0	P30556	AC50	>	30	ChEMBL	Binding affinity towards human AGTR1 in an in vitro assay with cellular components measured by scintillation proximity assay	Modafinil	AGTR1 - angiotensin II receptor type 1 (human)	/gene/185		P30556	9606
408081703	Unspecified	1961701	103482102	21109	185	37468498	Confirmatory	20240503	0	0	P30556	AC50	>	30	ChEMBL	Binding affinity towards human AGTR1 in an in vitro assay with cellular components measured by scintillation proximity assay	Trimetazidine	AGTR1 - angiotensin II receptor type 1 (human)	/gene/185		P30556	9606
408081704	Unspecified	1961701	103504405	6480466	185	37468498	Confirmatory	20240503	0	0	P30556	AC50	>	30	ChEMBL	Binding affinity towards human AGTR1 in an in vitro assay with cellular components measured by scintillation proximity assay	Delamanid	AGTR1 - angiotensin II receptor type 1 (human)	/gene/185		P30556	9606
408081705	Unspecified	1961701	103506979	9926791	185	37468498	Confirmatory	20240503	0	0	P30556	AC50	>	30	ChEMBL	Binding affinity towards human AGTR1 in an in vitro assay with cellular components measured by scintillation proximity assay	Tofacitinib	AGTR1 - angiotensin II receptor type 1 (human)	/gene/185		P30556	9606
408081978	Unspecified	1961701	103511405	5479537	185	37468498	Confirmatory	20240503	0	0	P30556	AC50	>	30	ChEMBL	Binding affinity towards human AGTR1 in an in vitro assay with cellular components measured by scintillation proximity assay	Cefepime	AGTR1 - angiotensin II receptor type 1 (human)	/gene/185		P30556	9606
408081979	Unspecified	1961701	103511405	5479537	185	37468498	Confirmatory	20240503	0	0	P30556	AC50	>	300	ChEMBL	Binding affinity towards human AGTR1 in an in vitro assay with cellular components measured by scintillation proximity assay	Cefepime	AGTR1 - angiotensin II receptor type 1 (human)	/gene/185		P30556	9606
408081980	Unspecified	1961701	103512884	135400182	185	37468498	Confirmatory	20240503	0	0	P30556	AC50	>	30	ChEMBL	Binding affinity towards human AGTR1 in an in vitro assay with cellular components measured by scintillation proximity assay	Raltitrexed	AGTR1 - angiotensin II receptor type 1 (human)	/gene/185		P30556	9606
408081981	Unspecified	1961701	103544522	2082	185	37468498	Confirmatory	20240503	0	0	P30556	AC50	>	10	ChEMBL	Binding affinity towards human AGTR1 in an in vitro assay with cellular components measured by scintillation proximity assay	Albendazole	AGTR1 - angiotensin II receptor type 1 (human)	/gene/185		P30556	9606
408081982	Unspecified	1961701	103555920	9444	185	37468498	Confirmatory	20240503	0	0	P30556	AC50	>	10	ChEMBL	Binding affinity towards human AGTR1 in an in vitro assay with cellular components measured by scintillation proximity assay	Azacitidine	AGTR1 - angiotensin II receptor type 1 (human)	/gene/185		P30556	9606
408081983	Unspecified	1961701	103615727	5493444	185	37468498	Confirmatory	20240503	0	0	P30556	AC50	>	30	ChEMBL	Binding affinity towards human AGTR1 in an in vitro assay with cellular components measured by scintillation proximity assay	Aliskiren	AGTR1 - angiotensin II receptor type 1 (human)	/gene/185		P30556	9606
408081984	Unspecified	1961701	103636106	446925	185	37468498	Confirmatory	20240503	0	0	P30556	AC50	>	30	ChEMBL	Binding affinity towards human AGTR1 in an in vitro assay with cellular components measured by scintillation proximity assay	Lycopene	AGTR1 - angiotensin II receptor type 1 (human)	/gene/185		P30556	9606
408081985	Unspecified	1961701	103684622	10531	185	37468498	Confirmatory	20240503	0	0	P30556	AC50	>	30	ChEMBL	Binding affinity towards human AGTR1 in an in vitro assay with cellular components measured by scintillation proximity assay	Dihydroergotamine	AGTR1 - angiotensin II receptor type 1 (human)	/gene/185		P30556	9606
408081986	Unspecified	1961701	103770649	5288783	185	37468498	Confirmatory	20240503	0	0	P30556	AC50	>	30	ChEMBL	Binding affinity towards human AGTR1 in an in vitro assay with cellular components measured by scintillation proximity assay	Calcipotriene	AGTR1 - angiotensin II receptor type 1 (human)	/gene/185		P30556	9606
408081987	Unspecified	1961701	103771503		185	37468498	Confirmatory	20240503	0	0	P30556	AC50	>	30	ChEMBL	Binding affinity towards human AGTR1 in an in vitro assay with cellular components measured by scintillation proximity assay		AGTR1 - angiotensin II receptor type 1 (human)	/gene/185		P30556	9606
408081988	Unspecified	1961701	104234169	126941	185	37468498	Confirmatory	20240503	0	0	P30556	AC50	>	30	ChEMBL	Binding affinity towards human AGTR1 in an in vitro assay with cellular components measured by scintillation proximity assay	Methotrexate	AGTR1 - angiotensin II receptor type 1 (human)	/gene/185		P30556	9606
408081990	Unspecified	1961701	124957974	7045767	185	37468498	Confirmatory	20240503	0	0	P30556	AC50	>	30	ChEMBL	Binding affinity towards human AGTR1 in an in vitro assay with cellular components measured by scintillation proximity assay	Acetyl-L-Carnitine	AGTR1 - angiotensin II receptor type 1 (human)	/gene/185		P30556	9606
408081991	Unspecified	1961701	124968543	4006	185	37468498	Confirmatory	20240503	0	0	P30556	AC50	>	30	ChEMBL	Binding affinity towards human AGTR1 in an in vitro assay with cellular components measured by scintillation proximity assay	Malotilate	AGTR1 - angiotensin II receptor type 1 (human)	/gene/185		P30556	9606
408081992	Unspecified	1961701	124968877	2368	185	37468498	Confirmatory	20240503	0	0	P30556	AC50	>	30	ChEMBL	Binding affinity towards human AGTR1 in an in vitro assay with cellular components measured by scintillation proximity assay	Bethanidine	AGTR1 - angiotensin II receptor type 1 (human)	/gene/185		P30556	9606
408081993	Unspecified	1961701	136933656	8612	185	37468498	Confirmatory	20240503	0	0	P30556	AC50	>	30	ChEMBL	Binding affinity towards human AGTR1 in an in vitro assay with cellular components measured by scintillation proximity assay	Chloroprocaine	AGTR1 - angiotensin II receptor type 1 (human)	/gene/185		P30556	9606
408081994	Unspecified	1961701	136936798	7029	185	37468498	Confirmatory	20240503	0	0	P30556	AC50	>	30	ChEMBL	Binding affinity towards human AGTR1 in an in vitro assay with cellular components measured by scintillation proximity assay	Diethylpropion	AGTR1 - angiotensin II receptor type 1 (human)	/gene/185		P30556	9606
408081995	Unspecified	1961701	160666498	154417	185	37468498	Confirmatory	20240503	0	0	P30556	AC50	>	10	ChEMBL	Binding affinity towards human AGTR1 in an in vitro assay with cellular components measured by scintillation proximity assay	Hyoscyamine	AGTR1 - angiotensin II receptor type 1 (human)	/gene/185		P30556	9606
408082285	Unspecified	1961701	242111128	4762	185	37468498	Confirmatory	20240503	0	0	P30556	AC50	>	30	ChEMBL	Binding affinity towards human AGTR1 in an in vitro assay with cellular components measured by scintillation proximity assay	Phenmetrazine	AGTR1 - angiotensin II receptor type 1 (human)	/gene/185		P30556	9606
408082286	Unspecified	1961701	312468031	11431811	185	37468498	Confirmatory	20240503	0	0	P30556	AC50	>	30	ChEMBL	Binding affinity towards human AGTR1 in an in vitro assay with cellular components measured by scintillation proximity assay	Tiotropium bromide monohydrate	AGTR1 - angiotensin II receptor type 1 (human)	/gene/185		P30556	9606
408082287	Unspecified	1961701	405270289	444029	185	37468498	Confirmatory	20240503	0	0	P30556	AC50	>	30	ChEMBL	Binding affinity towards human AGTR1 in an in vitro assay with cellular components measured by scintillation proximity assay	Colforsin daropate	AGTR1 - angiotensin II receptor type 1 (human)	/gene/185		P30556	9606
408082288	Unspecified	1961701	103165163	5904	185	37468498	Confirmatory	20240503	0	0	P30556	AC50	>	30	ChEMBL	Binding affinity towards human AGTR1 in an in vitro assay with cellular components measured by scintillation proximity assay	Penicillin G	AGTR1 - angiotensin II receptor type 1 (human)	/gene/185		P30556	9606
408082289	Unspecified	1961701	103165247	5379	185	37468498	Confirmatory	20240503	0	0	P30556	AC50	>	10	ChEMBL	Binding affinity towards human AGTR1 in an in vitro assay with cellular components measured by scintillation proximity assay	Gatifloxacin	AGTR1 - angiotensin II receptor type 1 (human)	/gene/185		P30556	9606
408082290	Unspecified	1961701	103165964	2802	185	37468498	Confirmatory	20240503	0	0	P30556	AC50	>	30	ChEMBL	Binding affinity towards human AGTR1 in an in vitro assay with cellular components measured by scintillation proximity assay	Clonazepam	AGTR1 - angiotensin II receptor type 1 (human)	/gene/185		P30556	9606
408082291	Unspecified	1961701	103169156	3883	185	37468498	Confirmatory	20240503	0	0	P30556	AC50	>	30	ChEMBL	Binding affinity towards human AGTR1 in an in vitro assay with cellular components measured by scintillation proximity assay	Lansoprazole	AGTR1 - angiotensin II receptor type 1 (human)	/gene/185		P30556	9606
408082292	Unspecified	1961701	103169389	2726	185	37468498	Confirmatory	20240503	0	0	P30556	AC50	>	30	ChEMBL	Binding affinity towards human AGTR1 in an in vitro assay with cellular components measured by scintillation proximity assay	Chlorpromazine	AGTR1 - angiotensin II receptor type 1 (human)	/gene/185		P30556	9606
408082293	Unspecified	1961701	103172582	5282440	185	37468498	Confirmatory	20240503	0	0	P30556	AC50	>	30	ChEMBL	Binding affinity towards human AGTR1 in an in vitro assay with cellular components measured by scintillation proximity assay	Ozagrel	AGTR1 - angiotensin II receptor type 1 (human)	/gene/185		P30556	9606
408082294	Unspecified	1961701	103175725	3827	185	37468498	Confirmatory	20240503	0	0	P30556	AC50	>	10	ChEMBL	Binding affinity towards human AGTR1 in an in vitro assay with cellular components measured by scintillation proximity assay	Ketotifen	AGTR1 - angiotensin II receptor type 1 (human)	/gene/185		P30556	9606
408082295	Unspecified	1961701	103176475	3365	185	37468498	Confirmatory	20240503	0	0	P30556	AC50	>	30	ChEMBL	Binding affinity towards human AGTR1 in an in vitro assay with cellular components measured by scintillation proximity assay	Fluconazole	AGTR1 - angiotensin II receptor type 1 (human)	/gene/185		P30556	9606
408082296	Unspecified	1961701	103178831	3948	185	37468498	Confirmatory	20240503	0	0	P30556	AC50	>	30	ChEMBL	Binding affinity towards human AGTR1 in an in vitro assay with cellular components measured by scintillation proximity assay	Lomefloxacin	AGTR1 - angiotensin II receptor type 1 (human)	/gene/185		P30556	9606
408082297	Unspecified	1961701	103182595	54677470	185	37468498	Confirmatory	20240503	0	0	P30556	AC50	>	30	ChEMBL	Binding affinity towards human AGTR1 in an in vitro assay with cellular components measured by scintillation proximity assay	Meloxicam	AGTR1 - angiotensin II receptor type 1 (human)	/gene/185		P30556	9606
408082298	Unspecified	1961701	103187121	4452	185	37468498	Confirmatory	20240503	0	0	P30556	AC50	>	30	ChEMBL	Binding affinity towards human AGTR1 in an in vitro assay with cellular components measured by scintillation proximity assay	n-(1-Benzyl-2-methylpyrrolidin-3-yl)-5-chloro-2-methoxy-4-(methylamino)benzamide	AGTR1 - angiotensin II receptor type 1 (human)	/gene/185		P30556	9606
408082299	Unspecified	1961701	103188344	6436135	185	37468498	Confirmatory	20240503	0	0	P30556	AC50	>	30	ChEMBL	Binding affinity towards human AGTR1 in an in vitro assay with cellular components measured by scintillation proximity assay	Cinalukast	AGTR1 - angiotensin II receptor type 1 (human)	/gene/185		P30556	9606
408082300	Unspecified	1961701	103188912	5865	185	37468498	Confirmatory	20240503	0	0	P30556	AC50	>	30	ChEMBL	Binding affinity towards human AGTR1 in an in vitro assay with cellular components measured by scintillation proximity assay	Prednisone	AGTR1 - angiotensin II receptor type 1 (human)	/gene/185		P30556	9606
408082301	Unspecified	1961701	103194727	57363	185	37468498	Confirmatory	20240503	0	0	P30556	AC50	>	30	ChEMBL	Binding affinity towards human AGTR1 in an in vitro assay with cellular components measured by scintillation proximity assay	Finasteride	AGTR1 - angiotensin II receptor type 1 (human)	/gene/185		P30556	9606
408082302	Unspecified	1961701	103194727	57363	185	37468498	Confirmatory	20240503	0	0	P30556	AC50	>	30	ChEMBL	Binding affinity towards human AGTR1 in an in vitro assay with cellular components measured by scintillation proximity assay	Finasteride	AGTR1 - angiotensin II receptor type 1 (human)	/gene/185		P30556	9606
408082539	Unspecified	1961701	103198971	4031	185	37468498	Confirmatory	20240503	0	0	P30556	AC50	>	30	ChEMBL	Binding affinity towards human AGTR1 in an in vitro assay with cellular components measured by scintillation proximity assay	Mebeverine	AGTR1 - angiotensin II receptor type 1 (human)	/gene/185		P30556	9606
408082540	Unspecified	1961701	103209599	6839	185	37468498	Confirmatory	20240503	0	0	P30556	AC50	>	10	ChEMBL	Binding affinity towards human AGTR1 in an in vitro assay with cellular components measured by scintillation proximity assay	Phensuximide	AGTR1 - angiotensin II receptor type 1 (human)	/gene/185		P30556	9606
408082541	Unspecified	1961701	103225961	14052	185	37468498	Confirmatory	20240503	0	0	P30556	AC50	>	30	ChEMBL	Binding affinity towards human AGTR1 in an in vitro assay with cellular components measured by scintillation proximity assay	Ethambutol	AGTR1 - angiotensin II receptor type 1 (human)	/gene/185		P30556	9606
408082542	Unspecified	1961701	103261258	2484	185	37468498	Confirmatory	20240503	0	0	P30556	AC50	>	10	ChEMBL	Binding affinity towards human AGTR1 in an in vitro assay with cellular components measured by scintillation proximity assay	Butenafine	AGTR1 - angiotensin II receptor type 1 (human)	/gene/185		P30556	9606
408082543	Unspecified	1961701	103303660	3331	185	37468498	Confirmatory	20240503	0	0	P30556	AC50	>	10	ChEMBL	Binding affinity towards human AGTR1 in an in vitro assay with cellular components measured by scintillation proximity assay	Felbamate	AGTR1 - angiotensin II receptor type 1 (human)	/gene/185		P30556	9606
408082544	Unspecified	1961701	103304009	3926	185	37468498	Confirmatory	20240503	0	0	P30556	AC50	#ERROR!	26.9998	ChEMBL	Binding affinity towards human AGTR1 in an in vitro assay with cellular components measured by scintillation proximity assay	Lidoflazine	AGTR1 - angiotensin II receptor type 1 (human)	/gene/185		P30556	9606
408082545	Unspecified	1961701	103400691	51348	185	37468498	Confirmatory	20240503	0	0	P30556	AC50	>	30	ChEMBL	Binding affinity towards human AGTR1 in an in vitro assay with cellular components measured by scintillation proximity assay	Beclobrate	AGTR1 - angiotensin II receptor type 1 (human)	/gene/185		P30556	9606
408082546	Unspecified	1961701	103415182	4820	185	37468498	Confirmatory	20240503	0	0	P30556	AC50	>	30	ChEMBL	Binding affinity towards human AGTR1 in an in vitro assay with cellular components measured by scintillation proximity assay	Pilsicainide	AGTR1 - angiotensin II receptor type 1 (human)	/gene/185		P30556	9606
408082547	Unspecified	1961701	103496971	9915886	185	37468498	Confirmatory	20240503	0	0	P30556	AC50	>	30	ChEMBL	Binding affinity towards human AGTR1 in an in vitro assay with cellular components measured by scintillation proximity assay	Thiocolchicoside	AGTR1 - angiotensin II receptor type 1 (human)	/gene/185		P30556	9606
408082548	Unspecified	1961701	103504457	4497	185	37468498	Confirmatory	20240503	0	0	P30556	AC50	>	30	ChEMBL	Binding affinity towards human AGTR1 in an in vitro assay with cellular components measured by scintillation proximity assay	Nimodipine	AGTR1 - angiotensin II receptor type 1 (human)	/gene/185		P30556	9606
408082549	Unspecified	1961701	103512882	2761171	185	37468498	Confirmatory	20240503	0	0	P30556	AC50	>	10	ChEMBL	Binding affinity towards human AGTR1 in an in vitro assay with cellular components measured by scintillation proximity assay	Ethionamide	AGTR1 - angiotensin II receptor type 1 (human)	/gene/185		P30556	9606
408082550	Unspecified	1961701	103516975	74989	185	37468498	Confirmatory	20240503	0	0	P30556	AC50	>	30	ChEMBL	Binding affinity towards human AGTR1 in an in vitro assay with cellular components measured by scintillation proximity assay	Atovaquone	AGTR1 - angiotensin II receptor type 1 (human)	/gene/185		P30556	9606
408082551	Unspecified	1961701	103555933	2318	185	37468498	Confirmatory	20240503	0	0	P30556	AC50	>	30	ChEMBL	Binding affinity towards human AGTR1 in an in vitro assay with cellular components measured by scintillation proximity assay	Benfluorex	AGTR1 - angiotensin II receptor type 1 (human)	/gene/185		P30556	9606
408082552	Unspecified	1961701	103558372	123606	185	37468498	Confirmatory	20240503	0	0	P30556	AC50	>	30	ChEMBL	Binding affinity towards human AGTR1 in an in vitro assay with cellular components measured by scintillation proximity assay	Almotriptan	AGTR1 - angiotensin II receptor type 1 (human)	/gene/185		P30556	9606
408082553	Unspecified	1961701	103585278	444254	185	37468498	Confirmatory	20240503	0	0	P30556	AC50	>	30	ChEMBL	Binding affinity towards human AGTR1 in an in vitro assay with cellular components measured by scintillation proximity assay	Precose	AGTR1 - angiotensin II receptor type 1 (human)	/gene/185		P30556	9606
408082554	Unspecified	1961701	103605085	26987	185	37468498	Confirmatory	20240503	0	0	P30556	AC50	>	10	ChEMBL	Binding affinity towards human AGTR1 in an in vitro assay with cellular components measured by scintillation proximity assay	Clemastine	AGTR1 - angiotensin II receptor type 1 (human)	/gene/185		P30556	9606
408082555	Unspecified	1961701	103641115	9854489	185	37468498	Confirmatory	20240503	0	0	P30556	AC50	>	10	ChEMBL	Binding affinity towards human AGTR1 in an in vitro assay with cellular components measured by scintillation proximity assay	Fluticasone Furoate	AGTR1 - angiotensin II receptor type 1 (human)	/gene/185		P30556	9606
408082556	Unspecified	1961701	103709388	3647	185	37468498	Confirmatory	20240503	0	0	P30556	AC50	>	10	ChEMBL	Binding affinity towards human AGTR1 in an in vitro assay with cellular components measured by scintillation proximity assay	Hydroflumethiazide	AGTR1 - angiotensin II receptor type 1 (human)	/gene/185		P30556	9606
408082829	Unspecified	1961701	103770773	4162	185	37468498	Confirmatory	20240503	0	0	P30556	AC50	>	30	ChEMBL	Binding affinity towards human AGTR1 in an in vitro assay with cellular components measured by scintillation proximity assay	Methyprylon	AGTR1 - angiotensin II receptor type 1 (human)	/gene/185		P30556	9606
408082830	Unspecified	1961701	104234160	187	185	37468498	Confirmatory	20240503	0	0	P30556	AC50	>	30	ChEMBL	Binding affinity towards human AGTR1 in an in vitro assay with cellular components measured by scintillation proximity assay	Acetylcholine	AGTR1 - angiotensin II receptor type 1 (human)	/gene/185		P30556	9606
408082831	Unspecified	1961701	104234176	36462	185	37468498	Confirmatory	20240503	0	0	P30556	AC50	>	30	ChEMBL	Binding affinity towards human AGTR1 in an in vitro assay with cellular components measured by scintillation proximity assay	Etoposide	AGTR1 - angiotensin II receptor type 1 (human)	/gene/185		P30556	9606
408082832	Unspecified	1961701	104234359	643976	185	37468498	Confirmatory	20240503	0	0	P30556	AC50	>	30	ChEMBL	Binding affinity towards human AGTR1 in an in vitro assay with cellular components measured by scintillation proximity assay	Flavin mononucleotide	AGTR1 - angiotensin II receptor type 1 (human)	/gene/185		P30556	9606
408082833	Unspecified	1961701	123092153	16960	185	37468498	Confirmatory	20240503	0	0	P30556	AC50	>	10	ChEMBL	Binding affinity towards human AGTR1 in an in vitro assay with cellular components measured by scintillation proximity assay	Dexbrompheniramine	AGTR1 - angiotensin II receptor type 1 (human)	/gene/185		P30556	9606
408082834	Unspecified	1961701	124960960	26937	185	37468498	Confirmatory	20240503	0	0	P30556	AC50	>	30	ChEMBL	Binding affinity towards human AGTR1 in an in vitro assay with cellular components measured by scintillation proximity assay	Clobutinol	AGTR1 - angiotensin II receptor type 1 (human)	/gene/185		P30556	9606
408082835	Unspecified	1961701	124967342	22297	185	37468498	Confirmatory	20240503	0	0	P30556	AC50	>	30	ChEMBL	Binding affinity towards human AGTR1 in an in vitro assay with cellular components measured by scintillation proximity assay	Isometheptene	AGTR1 - angiotensin II receptor type 1 (human)	/gene/185		P30556	9606
408082836	Unspecified	1961701	124971557	2893	185	37468498	Confirmatory	20240503	0	0	P30556	AC50	>	10	ChEMBL	Binding affinity towards human AGTR1 in an in vitro assay with cellular components measured by scintillation proximity assay	Cyclandelate	AGTR1 - angiotensin II receptor type 1 (human)	/gene/185		P30556	9606
408082837	Unspecified	1961701	131273742	2431	185	37468498	Confirmatory	20240503	0	0	P30556	AC50	>	30	ChEMBL	Binding affinity towards human AGTR1 in an in vitro assay with cellular components measured by scintillation proximity assay	Bretylium	AGTR1 - angiotensin II receptor type 1 (human)	/gene/185		P30556	9606
408082838	Unspecified	1961701	131286562	5720	185	37468498	Confirmatory	20240503	0	0	P30556	AC50	>	30	ChEMBL	Binding affinity towards human AGTR1 in an in vitro assay with cellular components measured by scintillation proximity assay	Zaltoprofen	AGTR1 - angiotensin II receptor type 1 (human)	/gene/185		P30556	9606
408082839	Unspecified	1961701	160676840	3401	185	37468498	Confirmatory	20240503	0	0	P30556	AC50	>	30	ChEMBL	Binding affinity towards human AGTR1 in an in vitro assay with cellular components measured by scintillation proximity assay	Flutrimazole	AGTR1 - angiotensin II receptor type 1 (human)	/gene/185		P30556	9606
408082840	Unspecified	1961701	160692682	70691408	185	37468498	Confirmatory	20240503	0	0	P30556	AC50	>	10	ChEMBL	Binding affinity towards human AGTR1 in an in vitro assay with cellular components measured by scintillation proximity assay	(18R)-13-ethyl-8-methyl-8,15-diazahexacyclo[14.2.1.01,9.02,7.010,15.012,17]nonadeca-2,4,6-triene-14,18-diol	AGTR1 - angiotensin II receptor type 1 (human)	/gene/185		P30556	9606
408082841	Unspecified	1961701	194134279	3793	185	37468498	Confirmatory	20240503	0	0	P30556	AC50	>	30	ChEMBL	Binding affinity towards human AGTR1 in an in vitro assay with cellular components measured by scintillation proximity assay	Canditral	AGTR1 - angiotensin II receptor type 1 (human)	/gene/185		P30556	9606
408082842	Unspecified	1961701	242398361	12492	185	37468498	Confirmatory	20240503	0	0	P30556	AC50	>	30	ChEMBL	Binding affinity towards human AGTR1 in an in vitro assay with cellular components measured by scintillation proximity assay	Clopamide	AGTR1 - angiotensin II receptor type 1 (human)	/gene/185		P30556	9606
408082843	Unspecified	1961701	242566490	5353627	185	37468498	Confirmatory	20240503	0	0	P30556	AC50	>	30	ChEMBL	Binding affinity towards human AGTR1 in an in vitro assay with cellular components measured by scintillation proximity assay	(6E)-7-[3-(4-fluorophenyl)-1-(propan-2-yl)-1H-indol-2-yl]-3,5-dihydroxyhept-6-enoic acid	AGTR1 - angiotensin II receptor type 1 (human)	/gene/185		P30556	9606
408082844	Unspecified	1961701	312367127	71496458	185	37468498	Confirmatory	20240503	0	0	P30556	AC50	>	10	ChEMBL	Binding affinity towards human AGTR1 in an in vitro assay with cellular components measured by scintillation proximity assay	Osimertinib	AGTR1 - angiotensin II receptor type 1 (human)	/gene/185		P30556	9606
408082845	Unspecified	1961701	103237480	667467	185	37468498	Confirmatory	20240503	0	0	P30556	AC50	>	30	ChEMBL	Binding affinity towards human AGTR1 in an in vitro assay with cellular components measured by scintillation proximity assay	Chlorprothixene	AGTR1 - angiotensin II receptor type 1 (human)	/gene/185		P30556	9606
408082846	Unspecified	1961701	103238173	5732	185	37468498	Confirmatory	20240503	0	0	P30556	AC50	>	30	ChEMBL	Binding affinity towards human AGTR1 in an in vitro assay with cellular components measured by scintillation proximity assay	Zolpidem	AGTR1 - angiotensin II receptor type 1 (human)	/gene/185		P30556	9606
408083121	Unspecified	1961701	103242914	3108	185	37468498	Confirmatory	20240503	0	0	P30556	AC50	>	30	ChEMBL	Binding affinity towards human AGTR1 in an in vitro assay with cellular components measured by scintillation proximity assay	Dipyridamole	AGTR1 - angiotensin II receptor type 1 (human)	/gene/185		P30556	9606
408083122	Unspecified	1961701	103243148	4174	185	37468498	Confirmatory	20240503	0	0	P30556	AC50	>	10	ChEMBL	Binding affinity towards human AGTR1 in an in vitro assay with cellular components measured by scintillation proximity assay	Metyrapone	AGTR1 - angiotensin II receptor type 1 (human)	/gene/185		P30556	9606
408083123	Unspecified	1961701	103266846	2789	185	37468498	Confirmatory	20240503	0	0	P30556	AC50	>	10	ChEMBL	Binding affinity towards human AGTR1 in an in vitro assay with cellular components measured by scintillation proximity assay	Clobazam	AGTR1 - angiotensin II receptor type 1 (human)	/gene/185		P30556	9606
408083124	Unspecified	1961701	103287107	5467	185	37468498	Confirmatory	20240503	0	0	P30556	AC50	>	30	ChEMBL	Binding affinity towards human AGTR1 in an in vitro assay with cellular components measured by scintillation proximity assay	Tiapride	AGTR1 - angiotensin II receptor type 1 (human)	/gene/185		P30556	9606
408083125	Unspecified	1961701	103305895	65906	185	37468498	Confirmatory	20240503	0	0	P30556	AC50	>	30	ChEMBL	Binding affinity towards human AGTR1 in an in vitro assay with cellular components measured by scintillation proximity assay	Mizolastine	AGTR1 - angiotensin II receptor type 1 (human)	/gene/185		P30556	9606
408083126	Unspecified	1961701	103328173	25382	185	37468498	Confirmatory	20240503	0	0	P30556	AC50	>	30	ChEMBL	Binding affinity towards human AGTR1 in an in vitro assay with cellular components measured by scintillation proximity assay	Melitracen	AGTR1 - angiotensin II receptor type 1 (human)	/gene/185		P30556	9606
408083127	Unspecified	1961701	103349381	610479	185	37468498	Confirmatory	20240503	0	0	P30556	AC50	>	30	ChEMBL	Binding affinity towards human AGTR1 in an in vitro assay with cellular components measured by scintillation proximity assay	Tolfenamic acid	AGTR1 - angiotensin II receptor type 1 (human)	/gene/185		P30556	9606
408083128	Unspecified	1961701	103358253	72015	185	37468498	Confirmatory	20240503	0	0	P30556	AC50	>	300	ChEMBL	Binding affinity towards human AGTR1 in an in vitro assay with cellular components measured by scintillation proximity assay	Panipenem	AGTR1 - angiotensin II receptor type 1 (human)	/gene/185		P30556	9606
408083129	Unspecified	1961701	103389223	5152	185	37468498	Confirmatory	20240503	0	0	P30556	AC50	>	30	ChEMBL	Binding affinity towards human AGTR1 in an in vitro assay with cellular components measured by scintillation proximity assay	Salmeterol	AGTR1 - angiotensin II receptor type 1 (human)	/gene/185		P30556	9606
408083130	Unspecified	1961701	103408641	27661	185	37468498	Confirmatory	20240503	0	0	P30556	AC50	>	30	ChEMBL	Binding affinity towards human AGTR1 in an in vitro assay with cellular components measured by scintillation proximity assay	Isosorbide Mononitrate	AGTR1 - angiotensin II receptor type 1 (human)	/gene/185		P30556	9606
408083131	Unspecified	1961701	103462873	5573	185	37468498	Confirmatory	20240503	0	0	P30556	AC50	>	30	ChEMBL	Binding affinity towards human AGTR1 in an in vitro assay with cellular components measured by scintillation proximity assay	Trimebutine	AGTR1 - angiotensin II receptor type 1 (human)	/gene/185		P30556	9606
408083132	Unspecified	1961701	103528778	182137	185	37468498	Confirmatory	20240503	0	0	P30556	AC50	>	30	ChEMBL	Binding affinity towards human AGTR1 in an in vitro assay with cellular components measured by scintillation proximity assay	Esketamine	AGTR1 - angiotensin II receptor type 1 (human)	/gene/185		P30556	9606
408083133	Unspecified	1961701	103543150	3333	185	37468498	Confirmatory	20240503	0	0	P30556	AC50	#ERROR!	55.3401	ChEMBL	Binding affinity towards human AGTR1 in an in vitro assay with cellular components measured by scintillation proximity assay	Felodipine	AGTR1 - angiotensin II receptor type 1 (human)	/gene/185		P30556	9606
408083134	Unspecified	1961701	103545435	440473	185	37468498	Confirmatory	20240503	0	0	P30556	AC50	>	10	ChEMBL	Binding affinity towards human AGTR1 in an in vitro assay with cellular components measured by scintillation proximity assay	Mimosine	AGTR1 - angiotensin II receptor type 1 (human)	/gene/185		P30556	9606
408083136	Unspecified	1961701	103589878	441397	185	37468498	Confirmatory	20240503	0	0	P30556	AC50	>	30	ChEMBL	Binding affinity towards human AGTR1 in an in vitro assay with cellular components measured by scintillation proximity assay	Bacampicillin	AGTR1 - angiotensin II receptor type 1 (human)	/gene/185		P30556	9606
408083137	Unspecified	1961701	103622170	10518	185	37468498	Confirmatory	20240503	0	0	P30556	AC50	>	10	ChEMBL	Binding affinity towards human AGTR1 in an in vitro assay with cellular components measured by scintillation proximity assay	Heptabarbital	AGTR1 - angiotensin II receptor type 1 (human)	/gene/185		P30556	9606
408083138	Unspecified	1961701	103629338	5381	185	37468498	Confirmatory	20240503	0	0	P30556	AC50	>	30	ChEMBL	Binding affinity towards human AGTR1 in an in vitro assay with cellular components measured by scintillation proximity assay	Tazarotene	AGTR1 - angiotensin II receptor type 1 (human)	/gene/185		P30556	9606
408083412	Unspecified	1961701	103696081	84029	185	37468498	Confirmatory	20240503	0	0	P30556	AC50	>	30	ChEMBL	Binding affinity towards human AGTR1 in an in vitro assay with cellular components measured by scintillation proximity assay	Clarithromycin	AGTR1 - angiotensin II receptor type 1 (human)	/gene/185		P30556	9606
408083413	Unspecified	1961701	103700141	447715	185	37468498	Confirmatory	20240503	0	0	P30556	AC50	>	30	ChEMBL	Binding affinity towards human AGTR1 in an in vitro assay with cellular components measured by scintillation proximity assay	Obeticholic Acid	AGTR1 - angiotensin II receptor type 1 (human)	/gene/185		P30556	9606
408083414	Unspecified	1961701	103707445	119182	185	37468498	Confirmatory	20240503	0	0	P30556	AC50	>	30	ChEMBL	Binding affinity towards human AGTR1 in an in vitro assay with cellular components measured by scintillation proximity assay	Clofarabine	AGTR1 - angiotensin II receptor type 1 (human)	/gene/185		P30556	9606
408083415	Unspecified	1961701	103759803	5606	185	37468498	Confirmatory	20240503	0	0	P30556	AC50	>	30	ChEMBL	Binding affinity towards human AGTR1 in an in vitro assay with cellular components measured by scintillation proximity assay	Tulobuterol	AGTR1 - angiotensin II receptor type 1 (human)	/gene/185		P30556	9606
408083416	Unspecified	1961701	103770367	21800	185	37468498	Confirmatory	20240503	0	0	P30556	AC50	>	30	ChEMBL	Binding affinity towards human AGTR1 in an in vitro assay with cellular components measured by scintillation proximity assay	Betamethasone Dipropionate	AGTR1 - angiotensin II receptor type 1 (human)	/gene/185		P30556	9606
408083417	Unspecified	1961701	103770785	8275	185	37468498	Confirmatory	20240503	0	0	P30556	AC50	>	10	ChEMBL	Binding affinity towards human AGTR1 in an in vitro assay with cellular components measured by scintillation proximity assay	Talbutal	AGTR1 - angiotensin II receptor type 1 (human)	/gene/185		P30556	9606
408083418	Unspecified	1961701	103771151	3759	185	37468498	Confirmatory	20240503	0	0	P30556	AC50	>	10	ChEMBL	Binding affinity towards human AGTR1 in an in vitro assay with cellular components measured by scintillation proximity assay	Isocarboxazid	AGTR1 - angiotensin II receptor type 1 (human)	/gene/185		P30556	9606
408083419	Unspecified	1961701	104234355	31378	185	37468498	Confirmatory	20240503	0	0	P30556	AC50	>	30	ChEMBL	Binding affinity towards human AGTR1 in an in vitro assay with cellular components measured by scintillation proximity assay	Fludrocortisone	AGTR1 - angiotensin II receptor type 1 (human)	/gene/185		P30556	9606
408083420	Unspecified	1961701	123092910	5282452	185	37468498	Confirmatory	20240503	0	0	P30556	AC50	>	30	ChEMBL	Binding affinity towards human AGTR1 in an in vitro assay with cellular components measured by scintillation proximity assay	Pitavastatin	AGTR1 - angiotensin II receptor type 1 (human)	/gene/185		P30556	9606
408083421	Unspecified	1961701	123094714	2140	185	37468498	Confirmatory	20240503	0	0	P30556	AC50	>	30	ChEMBL	Binding affinity towards human AGTR1 in an in vitro assay with cellular components measured by scintillation proximity assay	Diatrizoic Acid	AGTR1 - angiotensin II receptor type 1 (human)	/gene/185		P30556	9606
408083422	Unspecified	1961701	123095818	9571080	185	37468498	Confirmatory	20240503	0	0	P30556	AC50	>	30	ChEMBL	Binding affinity towards human AGTR1 in an in vitro assay with cellular components measured by scintillation proximity assay	Cefozopran	AGTR1 - angiotensin II receptor type 1 (human)	/gene/185		P30556	9606
408083423	Unspecified	1961701	124955684	71158	185	37468498	Confirmatory	20240503	0	0	P30556	AC50	>	30	ChEMBL	Binding affinity towards human AGTR1 in an in vitro assay with cellular components measured by scintillation proximity assay	Acamprosate	AGTR1 - angiotensin II receptor type 1 (human)	/gene/185		P30556	9606
408083424	Unspecified	1961701	124955689	4940	185	37468498	Confirmatory	20240503	0	0	P30556	AC50	>	10	ChEMBL	Binding affinity towards human AGTR1 in an in vitro assay with cellular components measured by scintillation proximity assay	Propiomazine	AGTR1 - angiotensin II receptor type 1 (human)	/gene/185		P30556	9606
408083425	Unspecified	1961701	124963545	33887	185	37468498	Confirmatory	20240503	0	0	P30556	AC50	>	30	ChEMBL	Binding affinity towards human AGTR1 in an in vitro assay with cellular components measured by scintillation proximity assay	Almitrine	AGTR1 - angiotensin II receptor type 1 (human)	/gene/185		P30556	9606
408083426	Unspecified	1961701	124972228	3158	185	37468498	Confirmatory	20240503	0	0	P30556	AC50	>	30	ChEMBL	Binding affinity towards human AGTR1 in an in vitro assay with cellular components measured by scintillation proximity assay	Zonalon	AGTR1 - angiotensin II receptor type 1 (human)	/gene/185		P30556	9606
408083427	Unspecified	1961701	131279814	4411	185	37468498	Confirmatory	20240503	0	0	P30556	AC50	>	10	ChEMBL	Binding affinity towards human AGTR1 in an in vitro assay with cellular components measured by scintillation proximity assay	Solgol	AGTR1 - angiotensin II receptor type 1 (human)	/gene/185		P30556	9606
408083428	Unspecified	1961701	160687413	4640	185	37468498	Confirmatory	20240503	0	0	P30556	AC50	>	30	ChEMBL	Binding affinity towards human AGTR1 in an in vitro assay with cellular components measured by scintillation proximity assay	Oxypertine	AGTR1 - angiotensin II receptor type 1 (human)	/gene/185		P30556	9606
408083429	Unspecified	1961701	163333070	5943059	185	37468498	Confirmatory	20240503	0	0	P30556	AC50	>	30	ChEMBL	Binding affinity towards human AGTR1 in an in vitro assay with cellular components measured by scintillation proximity assay	[2,5,7,8-tetramethyl-2-(4,8,12-trimethyltridecyl)-3,4-dihydrochromen-6-yl] (2E,4E,6E,8E)-3,7-dimethyl-9-(2,6,6-trimethylcyclohexen-1-yl)nona-2,4,6,8-tetraenoate	AGTR1 - angiotensin II receptor type 1 (human)	/gene/185		P30556	9606
408083704	Unspecified	1961701	174510288	4832	185	37468498	Confirmatory	20240503	0	0	P30556	AC50	>	30	ChEMBL	Binding affinity towards human AGTR1 in an in vitro assay with cellular components measured by scintillation proximity assay	Pipenzolate	AGTR1 - angiotensin II receptor type 1 (human)	/gene/185		P30556	9606
408083705	Unspecified	1961701	194141200	91562	185	37468498	Confirmatory	20240503	0	0	P30556	AC50	>	30	ChEMBL	Binding affinity towards human AGTR1 in an in vitro assay with cellular components measured by scintillation proximity assay	Cefacetrile	AGTR1 - angiotensin II receptor type 1 (human)	/gene/185		P30556	9606
408083706	Unspecified	1961701	242651810	46220502	185	37468498	Confirmatory	20240503	0	0	P30556	AC50	>	30	ChEMBL	Binding affinity towards human AGTR1 in an in vitro assay with cellular components measured by scintillation proximity assay	Abemaciclib	AGTR1 - angiotensin II receptor type 1 (human)	/gene/185		P30556	9606
408083707	Unspecified	1961701	103163909	4539	185	37468498	Confirmatory	20240503	0	0	P30556	AC50	>	10	ChEMBL	Binding affinity towards human AGTR1 in an in vitro assay with cellular components measured by scintillation proximity assay	Norfloxacin	AGTR1 - angiotensin II receptor type 1 (human)	/gene/185		P30556	9606
408083708	Unspecified	1961701	103165982	5344	185	37468498	Confirmatory	20240503	0	0	P30556	AC50	>	10	ChEMBL	Binding affinity towards human AGTR1 in an in vitro assay with cellular components measured by scintillation proximity assay	Sulfisoxazole	AGTR1 - angiotensin II receptor type 1 (human)	/gene/185		P30556	9606
408083709	Unspecified	1961701	103166066	2179	185	37468498	Confirmatory	20240503	0	0	P30556	AC50	>	30	ChEMBL	Binding affinity towards human AGTR1 in an in vitro assay with cellular components measured by scintillation proximity assay	Amsacrine	AGTR1 - angiotensin II receptor type 1 (human)	/gene/185		P30556	9606
408083710	Unspecified	1961701	103167534	5282375	185	37468498	Confirmatory	20240503	0	0	P30556	AC50	>	10	ChEMBL	Binding affinity towards human AGTR1 in an in vitro assay with cellular components measured by scintillation proximity assay	Etretinate	AGTR1 - angiotensin II receptor type 1 (human)	/gene/185		P30556	9606
408083711	Unspecified	1961701	103170845	4168	185	37468498	Confirmatory	20240503	0	0	P30556	AC50	>	30	ChEMBL	Binding affinity towards human AGTR1 in an in vitro assay with cellular components measured by scintillation proximity assay	Metoclopramide	AGTR1 - angiotensin II receptor type 1 (human)	/gene/185		P30556	9606
408083712	Unspecified	1961701	103174922	6533629	185	37468498	Confirmatory	20240503	0	0	P30556	AC50	>	30	ChEMBL	Binding affinity towards human AGTR1 in an in vitro assay with cellular components measured by scintillation proximity assay	Ceftizoxime	AGTR1 - angiotensin II receptor type 1 (human)	/gene/185		P30556	9606
408083713	Unspecified	1961701	103175608	5994	185	37468498	Confirmatory	20240503	0	0	P30556	AC50	>	10	ChEMBL	Binding affinity towards human AGTR1 in an in vitro assay with cellular components measured by scintillation proximity assay	Progesterone	AGTR1 - angiotensin II receptor type 1 (human)	/gene/185		P30556	9606
408083714	Unspecified	1961701	103179234	5462501	185	37468498	Confirmatory	20240503	0	0	P30556	AC50	>	30	ChEMBL	Binding affinity towards human AGTR1 in an in vitro assay with cellular components measured by scintillation proximity assay	Enalaprilat	AGTR1 - angiotensin II receptor type 1 (human)	/gene/185		P30556	9606
408083715	Unspecified	1961701	103188808	4932	185	37468498	Confirmatory	20240503	0	0	P30556	AC50	>	30	ChEMBL	Binding affinity towards human AGTR1 in an in vitro assay with cellular components measured by scintillation proximity assay	Propafenone	AGTR1 - angiotensin II receptor type 1 (human)	/gene/185		P30556	9606
408083716	Unspecified	1961701	103189227	3356	185	37468498	Confirmatory	20240503	0	0	P30556	AC50	>	30	ChEMBL	Binding affinity towards human AGTR1 in an in vitro assay with cellular components measured by scintillation proximity assay	Flecainide	AGTR1 - angiotensin II receptor type 1 (human)	/gene/185		P30556	9606
408083717	Unspecified	1961701	103194524	5639	185	37468498	Confirmatory	20240503	0	0	P30556	AC50	>	30	ChEMBL	Binding affinity towards human AGTR1 in an in vitro assay with cellular components measured by scintillation proximity assay	Urapidil	AGTR1 - angiotensin II receptor type 1 (human)	/gene/185		P30556	9606
408083718	Unspecified	1961701	103197332	2663	185	37468498	Confirmatory	20240503	0	0	P30556	AC50	>	30	ChEMBL	Binding affinity towards human AGTR1 in an in vitro assay with cellular components measured by scintillation proximity assay	Celiprolol	AGTR1 - angiotensin II receptor type 1 (human)	/gene/185		P30556	9606
408083719	Unspecified	1961701	103198688	47528	185	37468498	Confirmatory	20240503	0	0	P30556	AC50	>	30	ChEMBL	Binding affinity towards human AGTR1 in an in vitro assay with cellular components measured by scintillation proximity assay	Nicorandil	AGTR1 - angiotensin II receptor type 1 (human)	/gene/185		P30556	9606
408083720	Unspecified	1961701	103212991	2196	185	37468498	Confirmatory	20240503	0	0	P30556	AC50	>	30	ChEMBL	Binding affinity towards human AGTR1 in an in vitro assay with cellular components measured by scintillation proximity assay	Aniracetam	AGTR1 - angiotensin II receptor type 1 (human)	/gene/185		P30556	9606
408084032	Unspecified	1961701	103221450	47510	185	37468498	Confirmatory	20240503	0	0	P30556	AC50	>	30	ChEMBL	Binding affinity towards human AGTR1 in an in vitro assay with cellular components measured by scintillation proximity assay	Lidamidine	AGTR1 - angiotensin II receptor type 1 (human)	/gene/185		P30556	9606
408084033	Unspecified	1961701	103223905	16363	185	37468498	Confirmatory	20240503	0	0	P30556	AC50	>	30	ChEMBL	Binding affinity towards human AGTR1 in an in vitro assay with cellular components measured by scintillation proximity assay	Benperidol	AGTR1 - angiotensin II receptor type 1 (human)	/gene/185		P30556	9606
408084034	Unspecified	1961701	103234269	6098	185	37468498	Confirmatory	20240503	0	0	P30556	AC50	>	30	ChEMBL	Binding affinity towards human AGTR1 in an in vitro assay with cellular components measured by scintillation proximity assay	Cloxacillin	AGTR1 - angiotensin II receptor type 1 (human)	/gene/185		P30556	9606
408084036	Unspecified	1961701	103260440	445354	185	37468498	Confirmatory	20240503	0	0	P30556	AC50	>	30	ChEMBL	Binding affinity towards human AGTR1 in an in vitro assay with cellular components measured by scintillation proximity assay	Retinol	AGTR1 - angiotensin II receptor type 1 (human)	/gene/185		P30556	9606
408084037	Unspecified	1961701	103268010	2351	185	37468498	Confirmatory	20240503	0	0	P30556	AC50	>	30	ChEMBL	Binding affinity towards human AGTR1 in an in vitro assay with cellular components measured by scintillation proximity assay	Bepridil	AGTR1 - angiotensin II receptor type 1 (human)	/gene/185		P30556	9606
408084038	Unspecified	1961701	103286209	5311221	185	37468498	Confirmatory	20240503	0	0	P30556	AC50	>	30	ChEMBL	Binding affinity towards human AGTR1 in an in vitro assay with cellular components measured by scintillation proximity assay	Latanoprost	AGTR1 - angiotensin II receptor type 1 (human)	/gene/185		P30556	9606
408084039	Unspecified	1961701	103303791	71771	185	37468498	Confirmatory	20240503	0	0	P30556	AC50	>	30	ChEMBL	Binding affinity towards human AGTR1 in an in vitro assay with cellular components measured by scintillation proximity assay	Aceclofenac	AGTR1 - angiotensin II receptor type 1 (human)	/gene/185		P30556	9606
408084040	Unspecified	1961701	103304259	2381	185	37468498	Confirmatory	20240503	0	0	P30556	AC50	>	30	ChEMBL	Binding affinity towards human AGTR1 in an in vitro assay with cellular components measured by scintillation proximity assay	Biperiden	AGTR1 - angiotensin II receptor type 1 (human)	/gene/185		P30556	9606
408084041	Unspecified	1961701	103339305	92400	185	37468498	Confirmatory	20240503	0	0	P30556	AC50	>	10	ChEMBL	Binding affinity towards human AGTR1 in an in vitro assay with cellular components measured by scintillation proximity assay	Zofenopril	AGTR1 - angiotensin II receptor type 1 (human)	/gene/185		P30556	9606
408084042	Unspecified	1961701	103343350	4723	185	37468498	Confirmatory	20240503	0	0	P30556	AC50	>	30	ChEMBL	Binding affinity towards human AGTR1 in an in vitro assay with cellular components measured by scintillation proximity assay	Pemoline	AGTR1 - angiotensin II receptor type 1 (human)	/gene/185		P30556	9606
408084043	Unspecified	1961701	103370406	5029	185	37468498	Confirmatory	20240503	0	0	P30556	AC50	>	30	ChEMBL	Binding affinity towards human AGTR1 in an in vitro assay with cellular components measured by scintillation proximity assay	Rabeprazole	AGTR1 - angiotensin II receptor type 1 (human)	/gene/185		P30556	9606
408084044	Unspecified	1961701	103378362	5587	185	37468498	Confirmatory	20240503	0	0	P30556	AC50	>	10	ChEMBL	Binding affinity towards human AGTR1 in an in vitro assay with cellular components measured by scintillation proximity assay	Tripelennamine	AGTR1 - angiotensin II receptor type 1 (human)	/gene/185		P30556	9606
408084046	Unspecified	1961701	103517679	190	185	37468498	Confirmatory	20240503	0	0	P30556	AC50	>	30	ChEMBL	Binding affinity towards human AGTR1 in an in vitro assay with cellular components measured by scintillation proximity assay	Adenine	AGTR1 - angiotensin II receptor type 1 (human)	/gene/185		P30556	9606
408084047	Unspecified	1961701	103535612	10182969	185	37468498	Confirmatory	20240503	0	0	P30556	AC50	>	30	ChEMBL	Binding affinity towards human AGTR1 in an in vitro assay with cellular components measured by scintillation proximity assay	Apixaban	AGTR1 - angiotensin II receptor type 1 (human)	/gene/185		P30556	9606
408084048	Unspecified	1961701	103537416	135413536	185	37468498	Confirmatory	20240503	0	0	P30556	AC50	>	10	ChEMBL	Binding affinity towards human AGTR1 in an in vitro assay with cellular components measured by scintillation proximity assay	Aprepitant	AGTR1 - angiotensin II receptor type 1 (human)	/gene/185		P30556	9606
408084049	Unspecified	1961701	103556885	6473	185	37468498	Confirmatory	20240503	0	0	P30556	AC50	>	30	ChEMBL	Binding affinity towards human AGTR1 in an in vitro assay with cellular components measured by scintillation proximity assay	Butethal	AGTR1 - angiotensin II receptor type 1 (human)	/gene/185		P30556	9606
408084323	Unspecified	1961701	103567531	55362	185	37468498	Confirmatory	20240503	0	0	P30556	AC50	>	30	ChEMBL	Binding affinity towards human AGTR1 in an in vitro assay with cellular components measured by scintillation proximity assay	Gusperimus	AGTR1 - angiotensin II receptor type 1 (human)	/gene/185		P30556	9606
408084324	Unspecified	1961701	103567682	5362065	185	37468498	Confirmatory	20240503	0	0	P30556	AC50	>	30	ChEMBL	Binding affinity towards human AGTR1 in an in vitro assay with cellular components measured by scintillation proximity assay	Cefixime	AGTR1 - angiotensin II receptor type 1 (human)	/gene/185		P30556	9606
408084325	Unspecified	1961701	103575270	9821849	185	37468498	Confirmatory	20240503	0	0	P30556	AC50	>	30	ChEMBL	Binding affinity towards human AGTR1 in an in vitro assay with cellular components measured by scintillation proximity assay	Abiraterone Acetate	AGTR1 - angiotensin II receptor type 1 (human)	/gene/185		P30556	9606
408084326	Unspecified	1961701	103590513	2577	185	37468498	Confirmatory	20240503	0	0	P30556	AC50	>	30	ChEMBL	Binding affinity towards human AGTR1 in an in vitro assay with cellular components measured by scintillation proximity assay	Carmofur	AGTR1 - angiotensin II receptor type 1 (human)	/gene/185		P30556	9606
408084327	Unspecified	1961701	103636520	5280954	185	37468498	Confirmatory	20240503	0	0	P30556	AC50	>	10	ChEMBL	Binding affinity towards human AGTR1 in an in vitro assay with cellular components measured by scintillation proximity assay	Rescinnamine	AGTR1 - angiotensin II receptor type 1 (human)	/gene/185		P30556	9606
408084328	Unspecified	1961701	103688430	11519741	185	37468498	Confirmatory	20240503	0	0	P30556	AC50	>	30	ChEMBL	Binding affinity towards human AGTR1 in an in vitro assay with cellular components measured by scintillation proximity assay	Aclidinium Bromide	AGTR1 - angiotensin II receptor type 1 (human)	/gene/185		P30556	9606
408084329	Unspecified	1961701	103693493	5380	185	37468498	Confirmatory	20240503	0	0	P30556	AC50	>	30	ChEMBL	Binding affinity towards human AGTR1 in an in vitro assay with cellular components measured by scintillation proximity assay	Tazanolast	AGTR1 - angiotensin II receptor type 1 (human)	/gene/185		P30556	9606
408084330	Unspecified	1961701	103770890	656583	185	37468498	Confirmatory	20240503	0	0	P30556	AC50	>	10	ChEMBL	Binding affinity towards human AGTR1 in an in vitro assay with cellular components measured by scintillation proximity assay	Trilostane	AGTR1 - angiotensin II receptor type 1 (human)	/gene/185		P30556	9606
408084331	Unspecified	1961701	103770972	636374	185	37468498	Confirmatory	20240503	0	0	P30556	AC50	>	30	ChEMBL	Binding affinity towards human AGTR1 in an in vitro assay with cellular components measured by scintillation proximity assay	Alclometasone Dipropionate	AGTR1 - angiotensin II receptor type 1 (human)	/gene/185		P30556	9606
408084332	Unspecified	1961701	104239521	10100	185	37468498	Confirmatory	20240503	0	0	P30556	AC50	>	30	ChEMBL	Binding affinity towards human AGTR1 in an in vitro assay with cellular components measured by scintillation proximity assay	Propoxyphene	AGTR1 - angiotensin II receptor type 1 (human)	/gene/185		P30556	9606
408084333	Unspecified	1961701	123085720	51039	185	37468498	Confirmatory	20240503	0	0	P30556	AC50	>	30	ChEMBL	Binding affinity towards human AGTR1 in an in vitro assay with cellular components measured by scintillation proximity assay	Cefaclor	AGTR1 - angiotensin II receptor type 1 (human)	/gene/185		P30556	9606
408084334	Unspecified	1961701	123094710	3009	185	37468498	Confirmatory	20240503	0	0	P30556	AC50	>	30	ChEMBL	Binding affinity towards human AGTR1 in an in vitro assay with cellular components measured by scintillation proximity assay	Eflornithine	AGTR1 - angiotensin II receptor type 1 (human)	/gene/185		P30556	9606
408084335	Unspecified	1961701	123095981	3307	185	37468498	Confirmatory	20240503	0	0	P30556	AC50	>	30	ChEMBL	Binding affinity towards human AGTR1 in an in vitro assay with cellular components measured by scintillation proximity assay	Etizolam	AGTR1 - angiotensin II receptor type 1 (human)	/gene/185		P30556	9606
408084336	Unspecified	1961701	124963568	4195	185	37468498	Confirmatory	20240503	0	0	P30556	AC50	>	30	ChEMBL	Binding affinity towards human AGTR1 in an in vitro assay with cellular components measured by scintillation proximity assay	Midodrine	AGTR1 - angiotensin II receptor type 1 (human)	/gene/185		P30556	9606
408084337	Unspecified	1961701	160671857	2782	185	37468498	Confirmatory	20240503	0	0	P30556	AC50	>	30	ChEMBL	Binding affinity towards human AGTR1 in an in vitro assay with cellular components measured by scintillation proximity assay	Clemizole	AGTR1 - angiotensin II receptor type 1 (human)	/gene/185		P30556	9606
408084338	Unspecified	1961701	160698665	4846	185	37468498	Confirmatory	20240503	0	0	P30556	AC50	>	30	ChEMBL	Binding affinity towards human AGTR1 in an in vitro assay with cellular components measured by scintillation proximity assay	Pirenoxine	AGTR1 - angiotensin II receptor type 1 (human)	/gene/185		P30556	9606
408084339	Unspecified	1961701	160704047	4850	185	37468498	Confirmatory	20240503	0	0	P30556	AC50	>	30	ChEMBL	Binding affinity towards human AGTR1 in an in vitro assay with cellular components measured by scintillation proximity assay	Piribedil	AGTR1 - angiotensin II receptor type 1 (human)	/gene/185		P30556	9606
408084340	Unspecified	1961701	160708644	72106	185	37468498	Confirmatory	20240503	0	0	P30556	AC50	>	30	ChEMBL	Binding affinity towards human AGTR1 in an in vitro assay with cellular components measured by scintillation proximity assay	Morniflumate	AGTR1 - angiotensin II receptor type 1 (human)	/gene/185		P30556	9606
408084433	Unspecified	1961701	163333069	60065	185	37468498	Confirmatory	20240503	0	0	P30556	AC50	>	30	ChEMBL	Binding affinity towards human AGTR1 in an in vitro assay with cellular components measured by scintillation proximity assay	5-O-[(3R)-1-benzylpiperidin-3-yl] 3-O-methyl 2,6-dimethyl-4-(3-nitrophenyl)-1,4-dihydropyridine-3,5-dicarboxylate	AGTR1 - angiotensin II receptor type 1 (human)	/gene/185		P30556	9606
408084434	Unspecified	1961701	494428864	3033924	185	37468498	Confirmatory	20240503	0	0	P30556	AC50	>	30	ChEMBL	Binding affinity towards human AGTR1 in an in vitro assay with cellular components measured by scintillation proximity assay	(-)-(S)-9-Fluoro-2,3-dihydro-3-methyl-10-(4-methyl-1-piperazinyl)-7-oxo-7H-pyrido(1,2,3-de)-1,4-benzoxazine-6-carboxylic acid, hemihydrate	AGTR1 - angiotensin II receptor type 1 (human)	/gene/185		P30556	9606
408084435	Unspecified	1961701	103749798	2273	185	37468498	Confirmatory	20240503	0	0	P30556	AC50	>	30	ChEMBL	Binding affinity towards human AGTR1 in an in vitro assay with cellular components measured by scintillation proximity assay	Azosemide	AGTR1 - angiotensin II receptor type 1 (human)	/gene/185		P30556	9606
408084436	Unspecified	1961701	103770339	19003	185	37468498	Confirmatory	20240503	0	0	P30556	AC50	>	10	ChEMBL	Binding affinity towards human AGTR1 in an in vitro assay with cellular components measured by scintillation proximity assay	Cyclacillin	AGTR1 - angiotensin II receptor type 1 (human)	/gene/185		P30556	9606
408084437	Unspecified	1961701	103770369	6714002	185	37468498	Confirmatory	20240503	0	0	P30556	AC50	>	10	ChEMBL	Binding affinity towards human AGTR1 in an in vitro assay with cellular components measured by scintillation proximity assay	Prednicarbate	AGTR1 - angiotensin II receptor type 1 (human)	/gene/185		P30556	9606
408084438	Unspecified	1961701	103770421	5482	185	37468498	Confirmatory	20240503	0	0	P30556	AC50	>	30	ChEMBL	Binding affinity towards human AGTR1 in an in vitro assay with cellular components measured by scintillation proximity assay	Tioconazole	AGTR1 - angiotensin II receptor type 1 (human)	/gene/185		P30556	9606
408084439	Unspecified	1961701	103770438	3730	185	37468498	Confirmatory	20240503	0	0	P30556	AC50	>	30	ChEMBL	Binding affinity towards human AGTR1 in an in vitro assay with cellular components measured by scintillation proximity assay	Iohexol	AGTR1 - angiotensin II receptor type 1 (human)	/gene/185		P30556	9606
408084440	Unspecified	1961701	103771022	2343	185	37468498	Confirmatory	20240503	0	0	P30556	AC50	>	10	ChEMBL	Binding affinity towards human AGTR1 in an in vitro assay with cellular components measured by scintillation proximity assay	Benzthiazide	AGTR1 - angiotensin II receptor type 1 (human)	/gene/185		P30556	9606
408084441	Unspecified	1961701	104234240	64139	185	37468498	Confirmatory	20240503	0	0	P30556	AC50	#ERROR!	12.9999	ChEMBL	Binding affinity towards human AGTR1 in an in vitro assay with cellular components measured by scintillation proximity assay	Efavirenz	AGTR1 - angiotensin II receptor type 1 (human)	/gene/185		P30556	9606
408084442	Unspecified	1961701	104247713	71651	185	37468498	Confirmatory	20240503	0	0	P30556	AC50	>	30	ChEMBL	Binding affinity towards human AGTR1 in an in vitro assay with cellular components measured by scintillation proximity assay	Betamipron	AGTR1 - angiotensin II receptor type 1 (human)	/gene/185		P30556	9606
408084443	Unspecified	1961701	123087794	10007	185	37468498	Confirmatory	20240503	0	0	P30556	AC50	>	30	ChEMBL	Binding affinity towards human AGTR1 in an in vitro assay with cellular components measured by scintillation proximity assay	Chlorphentermine	AGTR1 - angiotensin II receptor type 1 (human)	/gene/185		P30556	9606
408084444	Unspecified	1961701	123090168	3180	185	37468498	Confirmatory	20240503	0	0	P30556	AC50	>	30	ChEMBL	Binding affinity towards human AGTR1 in an in vitro assay with cellular components measured by scintillation proximity assay	Dyclonine	AGTR1 - angiotensin II receptor type 1 (human)	/gene/185		P30556	9606
408084445	Unspecified	1961701	124960908	3689	185	37468498	Confirmatory	20240503	0	0	P30556	AC50	>	30	ChEMBL	Binding affinity towards human AGTR1 in an in vitro assay with cellular components measured by scintillation proximity assay	Ifenprodil	AGTR1 - angiotensin II receptor type 1 (human)	/gene/185		P30556	9606
408084446	Unspecified	1961701	124971520	6729	185	37468498	Confirmatory	20240503	0	0	P30556	AC50	>	30	ChEMBL	Binding affinity towards human AGTR1 in an in vitro assay with cellular components measured by scintillation proximity assay	Buclizine	AGTR1 - angiotensin II receptor type 1 (human)	/gene/185		P30556	9606
408084447	Unspecified	1961701	134437966	5039	185	37468498	Confirmatory	20240503	0	0	P30556	AC50	>	30	ChEMBL	Binding affinity towards human AGTR1 in an in vitro assay with cellular components measured by scintillation proximity assay	Ranitidine	AGTR1 - angiotensin II receptor type 1 (human)	/gene/185		P30556	9606
408084448	Unspecified	1961701	160671425	65700	185	37468498	Confirmatory	20240503	0	0	P30556	AC50	>	30	ChEMBL	Binding affinity towards human AGTR1 in an in vitro assay with cellular components measured by scintillation proximity assay	Metapramine	AGTR1 - angiotensin II receptor type 1 (human)	/gene/185		P30556	9606
408084450	Unspecified	1961701	160681718	25025298	185	37468498	Confirmatory	20240503	0	0	P30556	AC50	#ERROR!	21	ChEMBL	Binding affinity towards human AGTR1 in an in vitro assay with cellular components measured by scintillation proximity assay	Telotristat	AGTR1 - angiotensin II receptor type 1 (human)	/gene/185		P30556	9606
408084688	Unspecified	1961701	160687232	47979	185	37468498	Confirmatory	20240503	0	0	P30556	AC50	>	30	ChEMBL	Binding affinity towards human AGTR1 in an in vitro assay with cellular components measured by scintillation proximity assay	Veralipride	AGTR1 - angiotensin II receptor type 1 (human)	/gene/185		P30556	9606
408084690	Unspecified	1961701	160693018		185	37468498	Confirmatory	20240503	0	0	P30556	AC50	>	30	ChEMBL	Binding affinity towards human AGTR1 in an in vitro assay with cellular components measured by scintillation proximity assay		AGTR1 - angiotensin II receptor type 1 (human)	/gene/185		P30556	9606
408084691	Unspecified	1961701	194147897	48041	185	37468498	Confirmatory	20240503	0	0	P30556	AC50	>	30	ChEMBL	Binding affinity towards human AGTR1 in an in vitro assay with cellular components measured by scintillation proximity assay	Encainide	AGTR1 - angiotensin II receptor type 1 (human)	/gene/185		P30556	9606
408084692	Unspecified	1961701	242090183	3000322	185	37468498	Confirmatory	20240503	0	0	P30556	AC50	>	10	ChEMBL	Binding affinity towards human AGTR1 in an in vitro assay with cellular components measured by scintillation proximity assay	Scopolamine	AGTR1 - angiotensin II receptor type 1 (human)	/gene/185		P30556	9606
408084693	Unspecified	1961701	242098792	3149	185	37468498	Confirmatory	20240503	0	0	P30556	AC50	#ERROR!	14.0001	ChEMBL	Binding affinity towards human AGTR1 in an in vitro assay with cellular components measured by scintillation proximity assay	Domiphen	AGTR1 - angiotensin II receptor type 1 (human)	/gene/185		P30556	9606
408084694	Unspecified	1961701	242569097	5311071	185	37468498	Confirmatory	20240503	0	0	P30556	AC50	>	10	ChEMBL	Binding affinity towards human AGTR1 in an in vitro assay with cellular components measured by scintillation proximity assay	Dihydrotachysterol	AGTR1 - angiotensin II receptor type 1 (human)	/gene/185		P30556	9606
408084695	Unspecified	1961701	242586562	2320	185	37468498	Confirmatory	20240503	0	0	P30556	AC50	>	30	ChEMBL	Binding affinity towards human AGTR1 in an in vitro assay with cellular components measured by scintillation proximity assay	Benfotiamine	AGTR1 - angiotensin II receptor type 1 (human)	/gene/185		P30556	9606
408084696	Unspecified	1961701	242651990	62977	185	37468498	Confirmatory	20240503	0	0	P30556	AC50	>	30	ChEMBL	Binding affinity towards human AGTR1 in an in vitro assay with cellular components measured by scintillation proximity assay	(6R,7R)-7-[[(2R)-2-amino-2-(4-hydroxyphenyl)acetyl]amino]-8-oxo-3-prop-1-enyl-5-thia-1-azabicyclo[4.2.0]oct-2-ene-2-carboxylic acid	AGTR1 - angiotensin II receptor type 1 (human)	/gene/185		P30556	9606
408084697	Unspecified	1961701	312468035	71481097	185	37468498	Confirmatory	20240503	0	0	P30556	AC50	>	30	ChEMBL	Binding affinity towards human AGTR1 in an in vitro assay with cellular components measured by scintillation proximity assay	Selinexor	AGTR1 - angiotensin II receptor type 1 (human)	/gene/185		P30556	9606
408084698	Unspecified	1961701	103566300	40973	185	37468498	Confirmatory	20240503	0	0	P30556	AC50	#ERROR!	17.9999	ChEMBL	Binding affinity towards human AGTR1 in an in vitro assay with cellular components measured by scintillation proximity assay	Desogestrel	AGTR1 - angiotensin II receptor type 1 (human)	/gene/185		P30556	9606
408084699	Unspecified	1961701	103589303	13769	185	37468498	Confirmatory	20240503	0	0	P30556	AC50	>	10	ChEMBL	Binding affinity towards human AGTR1 in an in vitro assay with cellular components measured by scintillation proximity assay	Testolactone	AGTR1 - angiotensin II receptor type 1 (human)	/gene/185		P30556	9606
408084700	Unspecified	1961701	103724173	60606	185	37468498	Confirmatory	20240503	0	0	P30556	AC50	>	30	ChEMBL	Binding affinity towards human AGTR1 in an in vitro assay with cellular components measured by scintillation proximity assay	Clopidogrel	AGTR1 - angiotensin II receptor type 1 (human)	/gene/185		P30556	9606
408084701	Unspecified	1961701	103769588	9931954	185	37468498	Confirmatory	20240503	0	0	P30556	AC50	>	30	ChEMBL	Binding affinity towards human AGTR1 in an in vitro assay with cellular components measured by scintillation proximity assay	Rucaparib	AGTR1 - angiotensin II receptor type 1 (human)	/gene/185		P30556	9606
408084702	Unspecified	1961701	103770744	11289	185	37468498	Confirmatory	20240503	0	0	P30556	AC50	>	30	ChEMBL	Binding affinity towards human AGTR1 in an in vitro assay with cellular components measured by scintillation proximity assay	Chlorotrianisene	AGTR1 - angiotensin II receptor type 1 (human)	/gene/185		P30556	9606
408084703	Unspecified	1961701	103771112	451668	185	37468498	Confirmatory	20240503	0	0	P30556	AC50	>	30	ChEMBL	Binding affinity towards human AGTR1 in an in vitro assay with cellular components measured by scintillation proximity assay	Decitabine	AGTR1 - angiotensin II receptor type 1 (human)	/gene/185		P30556	9606
408084704	Unspecified	1961701	104234237	60855	185	37468498	Confirmatory	20240503	0	0	P30556	AC50	>	30	ChEMBL	Binding affinity towards human AGTR1 in an in vitro assay with cellular components measured by scintillation proximity assay	Zanamivir	AGTR1 - angiotensin II receptor type 1 (human)	/gene/185		P30556	9606
408084705	Unspecified	1961701	104234273	38945	185	37468498	Confirmatory	20240503	0	0	P30556	AC50	>	30	ChEMBL	Binding affinity towards human AGTR1 in an in vitro assay with cellular components measured by scintillation proximity assay	Tocainide	AGTR1 - angiotensin II receptor type 1 (human)	/gene/185		P30556	9606
408084961	Unspecified	1961701	123089209	4814	185	37468498	Confirmatory	20240503	0	0	P30556	AC50	>	30	ChEMBL	Binding affinity towards human AGTR1 in an in vitro assay with cellular components measured by scintillation proximity assay	Picotamide	AGTR1 - angiotensin II receptor type 1 (human)	/gene/185		P30556	9606
408084962	Unspecified	1961701	124971526	6337614	185	37468498	Confirmatory	20240503	0	0	P30556	AC50	>	30	ChEMBL	Binding affinity towards human AGTR1 in an in vitro assay with cellular components measured by scintillation proximity assay	Palonosetron	AGTR1 - angiotensin II receptor type 1 (human)	/gene/185		P30556	9606
408084963	Unspecified	1961701	160677153	10184665	185	37468498	Confirmatory	20240503	0	0	P30556	AC50	>	30	ChEMBL	Binding affinity towards human AGTR1 in an in vitro assay with cellular components measured by scintillation proximity assay	Vilanterol	AGTR1 - angiotensin II receptor type 1 (human)	/gene/185		P30556	9606
408084964	Unspecified	1961701	160677203	13789	185	37468498	Confirmatory	20240503	0	0	P30556	AC50	>	30	ChEMBL	Binding affinity towards human AGTR1 in an in vitro assay with cellular components measured by scintillation proximity assay	Canrenone	AGTR1 - angiotensin II receptor type 1 (human)	/gene/185		P30556	9606
408084965	Unspecified	1961701	160697868	54707177	185	37468498	Confirmatory	20240503	0	0	P30556	AC50	>	10	ChEMBL	Binding affinity towards human AGTR1 in an in vitro assay with cellular components measured by scintillation proximity assay	Lymecycline	AGTR1 - angiotensin II receptor type 1 (human)	/gene/185		P30556	9606
408084966	Unspecified	1961701	160698016	71250	185	37468498	Confirmatory	20240503	0	0	P30556	AC50	>	30	ChEMBL	Binding affinity towards human AGTR1 in an in vitro assay with cellular components measured by scintillation proximity assay	Guaimesal	AGTR1 - angiotensin II receptor type 1 (human)	/gene/185		P30556	9606
408084967	Unspecified	1961701	174494667	73348210	185	37468498	Confirmatory	20240503	0	0	P30556	AC50	>	10	ChEMBL	Binding affinity towards human AGTR1 in an in vitro assay with cellular components measured by scintillation proximity assay	[(3S,6S,9S,12R,15S,18S,20S)-9-(4-aminobutyl)-3-benzyl-12-(1H-indol-3-ylmethyl)-2,5,8,11,14,17-hexaoxo-15-phenyl-6-[(4-phenylmethoxyphenyl)methyl]-1,4,7,10,13,16-hexazabicyclo[16.3.0]henicosan-20-yl] N-(2-aminoethyl)carbamate	AGTR1 - angiotensin II receptor type 1 (human)	/gene/185		P30556	9606
408084968	Unspecified	1961701	242651812	50922675	185	37468498	Confirmatory	20240503	0	0	P30556	AC50	>	30	ChEMBL	Binding affinity towards human AGTR1 in an in vitro assay with cellular components measured by scintillation proximity assay	Encorafenib	AGTR1 - angiotensin II receptor type 1 (human)	/gene/185		P30556	9606
408084969	Unspecified	1961701	242656174	21158560	185	37468498	Confirmatory	20240503	0	0	P30556	AC50	>	30	ChEMBL	Binding affinity towards human AGTR1 in an in vitro assay with cellular components measured by scintillation proximity assay	Alcuronium	AGTR1 - angiotensin II receptor type 1 (human)	/gene/185		P30556	9606
408084970	Unspecified	1961701	312467764	46199646	185	37468498	Confirmatory	20240503	0	0	P30556	AC50	>	30	ChEMBL	Binding affinity towards human AGTR1 in an in vitro assay with cellular components measured by scintillation proximity assay	Tezacaftor	AGTR1 - angiotensin II receptor type 1 (human)	/gene/185		P30556	9606
408084971	Unspecified	1961701	494410542	656603	185	37468498	Confirmatory	20240503	0	0	P30556	AC50	>	30	ChEMBL	Binding affinity towards human AGTR1 in an in vitro assay with cellular components measured by scintillation proximity assay	Flutropium	AGTR1 - angiotensin II receptor type 1 (human)	/gene/185		P30556	9606
408084972	Unspecified	1961701	103589735	4507	185	37468498	Confirmatory	20240503	0	0	P30556	AC50	>	30	ChEMBL	Binding affinity towards human AGTR1 in an in vitro assay with cellular components measured by scintillation proximity assay	Nitrendipine	AGTR1 - angiotensin II receptor type 1 (human)	/gene/185		P30556	9606
408084973	Unspecified	1961701	103590504	9948102	185	37468498	Confirmatory	20240503	0	0	P30556	AC50	>	30	ChEMBL	Binding affinity towards human AGTR1 in an in vitro assay with cellular components measured by scintillation proximity assay	Pitolisant	AGTR1 - angiotensin II receptor type 1 (human)	/gene/185		P30556	9606
408084974	Unspecified	1961701	103602234	6436173	185	37468498	Confirmatory	20240503	0	0	P30556	AC50	>	10	ChEMBL	Binding affinity towards human AGTR1 in an in vitro assay with cellular components measured by scintillation proximity assay	Rifaximin	AGTR1 - angiotensin II receptor type 1 (human)	/gene/185		P30556	9606
408084975	Unspecified	1961701	103743807	175805	185	37468498	Confirmatory	20240503	0	0	P30556	AC50	>	30	ChEMBL	Binding affinity towards human AGTR1 in an in vitro assay with cellular components measured by scintillation proximity assay	Ropivacaine	AGTR1 - angiotensin II receptor type 1 (human)	/gene/185		P30556	9606
408084976	Unspecified	1961701	103771148	9046	185	37468498	Confirmatory	20240503	0	0	P30556	AC50	>	10	ChEMBL	Binding affinity towards human AGTR1 in an in vitro assay with cellular components measured by scintillation proximity assay	Quinestrol	AGTR1 - angiotensin II receptor type 1 (human)	/gene/185		P30556	9606
408084977	Unspecified	1961701	104234148	8223	185	37468498	Confirmatory	20240503	0	0	P30556	AC50	>	30	ChEMBL	Binding affinity towards human AGTR1 in an in vitro assay with cellular components measured by scintillation proximity assay	Ergotamine	AGTR1 - angiotensin II receptor type 1 (human)	/gene/185		P30556	9606
408084978	Unspecified	1961701	104234184	2551	185	37468498	Confirmatory	20240503	0	0	P30556	AC50	>	10	ChEMBL	Binding affinity towards human AGTR1 in an in vitro assay with cellular components measured by scintillation proximity assay	Carbamoylcholine	AGTR1 - angiotensin II receptor type 1 (human)	/gene/185		P30556	9606
408085230	Unspecified	1961701	104234199	54687	185	37468498	Confirmatory	20240503	0	0	P30556	AC50	>	30	ChEMBL	Binding affinity towards human AGTR1 in an in vitro assay with cellular components measured by scintillation proximity assay	Pravastatin	AGTR1 - angiotensin II receptor type 1 (human)	/gene/185		P30556	9606
408085231	Unspecified	1961701	104234266	44187	185	37468498	Confirmatory	20240503	0	0	P30556	AC50	>	30	ChEMBL	Binding affinity towards human AGTR1 in an in vitro assay with cellular components measured by scintillation proximity assay	Cefoperazone	AGTR1 - angiotensin II receptor type 1 (human)	/gene/185		P30556	9606
408085232	Unspecified	1961701	123094719	54585	185	37468498	Confirmatory	20240503	0	0	P30556	AC50	#ERROR!	27.6001	ChEMBL	Binding affinity towards human AGTR1 in an in vitro assay with cellular components measured by scintillation proximity assay	Balsalazide	AGTR1 - angiotensin II receptor type 1 (human)	/gene/185		P30556	9606
408085233	Unspecified	1961701	124968641	49806720	185	37468498	Confirmatory	20240503	0	0	P30556	AC50	>	30	ChEMBL	Binding affinity towards human AGTR1 in an in vitro assay with cellular components measured by scintillation proximity assay	Alectinib	AGTR1 - angiotensin II receptor type 1 (human)	/gene/185		P30556	9606
408085234	Unspecified	1961701	136925223	3236	185	37468498	Confirmatory	20240503	0	0	P30556	AC50	>	30	ChEMBL	Binding affinity towards human AGTR1 in an in vitro assay with cellular components measured by scintillation proximity assay	Eperisone	AGTR1 - angiotensin II receptor type 1 (human)	/gene/185		P30556	9606
408085235	Unspecified	1961701	160666601	54679224	185	37468498	Confirmatory	20240503	0	0	P30556	AC50	>	30	ChEMBL	Binding affinity towards human AGTR1 in an in vitro assay with cellular components measured by scintillation proximity assay	Gimeracil	AGTR1 - angiotensin II receptor type 1 (human)	/gene/185		P30556	9606
408085236	Unspecified	1961701	160668474	6918155	185	37468498	Confirmatory	20240503	0	0	P30556	AC50	>	10	ChEMBL	Binding affinity towards human AGTR1 in an in vitro assay with cellular components measured by scintillation proximity assay	Ciclesonide	AGTR1 - angiotensin II receptor type 1 (human)	/gene/185		P30556	9606
408085237	Unspecified	1961701	160681978	2040	185	37468498	Confirmatory	20240503	0	0	P30556	AC50	>	30	ChEMBL	Binding affinity towards human AGTR1 in an in vitro assay with cellular components measured by scintillation proximity assay	Afloqualone	AGTR1 - angiotensin II receptor type 1 (human)	/gene/185		P30556	9606
408085238	Unspecified	1961701	160682477	5481173	185	37468498	Confirmatory	20240503	0	0	P30556	AC50	>	300	ChEMBL	Binding affinity towards human AGTR1 in an in vitro assay with cellular components measured by scintillation proximity assay	Ceftazidime	AGTR1 - angiotensin II receptor type 1 (human)	/gene/185		P30556	9606
408085239	Unspecified	1961701	160682477	5481173	185	37468498	Confirmatory	20240503	0	0	P30556	AC50	>	30	ChEMBL	Binding affinity towards human AGTR1 in an in vitro assay with cellular components measured by scintillation proximity assay	Ceftazidime	AGTR1 - angiotensin II receptor type 1 (human)	/gene/185		P30556	9606
408085240	Unspecified	1961701	160682630	2018	185	37468498	Confirmatory	20240503	0	0	P30556	AC50	>	30	ChEMBL	Binding affinity towards human AGTR1 in an in vitro assay with cellular components measured by scintillation proximity assay	Actarit	AGTR1 - angiotensin II receptor type 1 (human)	/gene/185		P30556	9606
408085241	Unspecified	1961701	160693280	41109	185	37468498	Confirmatory	20240503	0	0	P30556	AC50	>	30	ChEMBL	Binding affinity towards human AGTR1 in an in vitro assay with cellular components measured by scintillation proximity assay	Etofylline clofibrate	AGTR1 - angiotensin II receptor type 1 (human)	/gene/185		P30556	9606
408085242	Unspecified	1961701	160698635	54682938	185	37468498	Confirmatory	20240503	0	0	P30556	AC50	>	10	ChEMBL	Binding affinity towards human AGTR1 in an in vitro assay with cellular components measured by scintillation proximity assay	Rolitetracycline	AGTR1 - angiotensin II receptor type 1 (human)	/gene/185		P30556	9606
408085243	Unspecified	1961701	194134290	9570757	185	37468498	Confirmatory	20240503	0	0	P30556	AC50	>	30	ChEMBL	Binding affinity towards human AGTR1 in an in vitro assay with cellular components measured by scintillation proximity assay	Cefmenoxime	AGTR1 - angiotensin II receptor type 1 (human)	/gene/185		P30556	9606
408085244	Unspecified	1961701	374263482	11643449	185	37468498	Confirmatory	20240503	0	0	P30556	AC50	>	30	ChEMBL	Binding affinity towards human AGTR1 in an in vitro assay with cellular components measured by scintillation proximity assay	Desacetylvinblastine amide	AGTR1 - angiotensin II receptor type 1 (human)	/gene/185		P30556	9606
410088760	Unspecified	1961860	103183576	5717	185	37468498	Confirmatory	20240503	0	0	P30556	AC50	#ERROR!	50	ChEMBL	Binding affinity towards human AGTR1 in an in vitro assay with cellular components measured by scintillation proximity assay	Zafirlukast	AGTR1 - angiotensin II receptor type 1 (human)	/gene/185		P30556	9606
410088761	Unspecified	1961860	103206765	5505	185	37468498	Confirmatory	20240503	0	0	P30556	AC50	>	100	ChEMBL	Binding affinity towards human AGTR1 in an in vitro assay with cellular components measured by scintillation proximity assay	Tolbutamide	AGTR1 - angiotensin II receptor type 1 (human)	/gene/185		P30556	9606
410088762	Unspecified	1961860	103164951	4946	185	37468498	Confirmatory	20240503	0	0	P30556	AC50	>	100	ChEMBL	Binding affinity towards human AGTR1 in an in vitro assay with cellular components measured by scintillation proximity assay	Propranolol	AGTR1 - angiotensin II receptor type 1 (human)	/gene/185		P30556	9606
410088763	Unspecified	1961860	104234147	3779	185	37468498	Confirmatory	20240503	0	0	P30556	AC50	>	100	ChEMBL	Binding affinity towards human AGTR1 in an in vitro assay with cellular components measured by scintillation proximity assay	Isoproterenol	AGTR1 - angiotensin II receptor type 1 (human)	/gene/185		P30556	9606
410088764	Unspecified	1961860	103167027	5280343	185	37468498	Confirmatory	20240503	0	0	P30556	AC50	>	100	ChEMBL	Binding affinity towards human AGTR1 in an in vitro assay with cellular components measured by scintillation proximity assay	Quercetin	AGTR1 - angiotensin II receptor type 1 (human)	/gene/185		P30556	9606
410088765	Unspecified	1961860	103168211	59693	185	37468498	Confirmatory	20240503	0	0	P30556	AC50	>	100	ChEMBL	Binding affinity towards human AGTR1 in an in vitro assay with cellular components measured by scintillation proximity assay	Fadrozole	AGTR1 - angiotensin II receptor type 1 (human)	/gene/185		P30556	9606
410088766	Unspecified	1961860	103391142	3474	185	37468498	Confirmatory	20240503	0	0	P30556	AC50	>	100	ChEMBL	Binding affinity towards human AGTR1 in an in vitro assay with cellular components measured by scintillation proximity assay	Glafenine	AGTR1 - angiotensin II receptor type 1 (human)	/gene/185		P30556	9606
410088768	Unspecified	1961860	103215327	2468	185	37468498	Confirmatory	20240503	0	0	P30556	AC50	>	100	ChEMBL	Binding affinity towards human AGTR1 in an in vitro assay with cellular components measured by scintillation proximity assay	Buformin	AGTR1 - angiotensin II receptor type 1 (human)	/gene/185		P30556	9606
410088770	Unspecified	1961860	103188977	2267	185	37468498	Confirmatory	20240503	0	0	P30556	AC50	>	100	ChEMBL	Binding affinity towards human AGTR1 in an in vitro assay with cellular components measured by scintillation proximity assay	Azelastine	AGTR1 - angiotensin II receptor type 1 (human)	/gene/185		P30556	9606
410089251	Unspecified	1961860	103165163	5904	185	37468498	Confirmatory	20240503	0	0	P30556	AC50	>	100	ChEMBL	Binding affinity towards human AGTR1 in an in vitro assay with cellular components measured by scintillation proximity assay	Penicillin G	AGTR1 - angiotensin II receptor type 1 (human)	/gene/185		P30556	9606
410089252	Unspecified	1961860	103220490	5362124	185	37468498	Confirmatory	20240503	0	0	P30556	AC50	>	100	ChEMBL	Binding affinity towards human AGTR1 in an in vitro assay with cellular components measured by scintillation proximity assay	Benazepril	AGTR1 - angiotensin II receptor type 1 (human)	/gene/185		P30556	9606
410089253	Unspecified	1961860	103358982	21722	185	37468498	Confirmatory	20240503	0	0	P30556	AC50	>	100	ChEMBL	Binding affinity towards human AGTR1 in an in vitro assay with cellular components measured by scintillation proximity assay	Iprindole	AGTR1 - angiotensin II receptor type 1 (human)	/gene/185		P30556	9606
410089254	Unspecified	1961860	103267492	2972	185	37468498	Confirmatory	20240503	0	0	P30556	AC50	>	100	ChEMBL	Binding affinity towards human AGTR1 in an in vitro assay with cellular components measured by scintillation proximity assay	Deferiprone	AGTR1 - angiotensin II receptor type 1 (human)	/gene/185		P30556	9606
410089255	Unspecified	1961860	103167911	681	185	37468498	Confirmatory	20240503	0	0	P30556	AC50	>	100	ChEMBL	Binding affinity towards human AGTR1 in an in vitro assay with cellular components measured by scintillation proximity assay	Dopamine	AGTR1 - angiotensin II receptor type 1 (human)	/gene/185		P30556	9606
410089256	Unspecified	1961860	103650265	4494	185	37468498	Confirmatory	20240503	0	0	P30556	AC50	#ERROR!	64.9995	ChEMBL	Binding affinity towards human AGTR1 in an in vitro assay with cellular components measured by scintillation proximity assay	Nilvadipine	AGTR1 - angiotensin II receptor type 1 (human)	/gene/185		P30556	9606
410089258	Unspecified	1961860	103545435	440473	185	37468498	Confirmatory	20240503	0	0	P30556	AC50	>	100	ChEMBL	Binding affinity towards human AGTR1 in an in vitro assay with cellular components measured by scintillation proximity assay	Mimosine	AGTR1 - angiotensin II receptor type 1 (human)	/gene/185		P30556	9606
410089260	Unspecified	1961860	103178977	3335	185	37468498	Confirmatory	20240503	0	0	P30556	AC50	>	100	ChEMBL	Binding affinity towards human AGTR1 in an in vitro assay with cellular components measured by scintillation proximity assay	Fenbufen	AGTR1 - angiotensin II receptor type 1 (human)	/gene/185		P30556	9606
410129637	Unspecified	1962511	494423007	171358032	185		Other	20240503	0	0	P30556				ChEMBL	Angiotensin AT1 Eurofins Panlabs panel	(8S)-4-(6-azaspiro[2.5]octan-6-yl)-2-oxo-8-propyl-5,6,7,8-tetrahydro-1H-1,6-naphthyridine-3-carbonitrile	AGTR1 - angiotensin II receptor type 1 (human)	/gene/185		P30556	9606

### Sheet: Protocol 6 Gold (Norway rat)
baid	activity	aid	sid	cid	geneid	pmid	aidtype	aidmdate	hasdrc	rnai	protacxn	acname	acqualifier	acvalue	aidsrcname	aidname	cmpdname	targetname	targeturl	ecs	repacxn	taxid	cellids	targettaxid	anatomyid	anatomy
99364399	Active	37983	103379628	44359782	81638	10579816	Confirmatory	20220830	0	0	P29089	Ki	#ERROR!	0.00019	ChEMBL	In vitro binding affinity against Angiotensin II receptor, type 1 from rat liver membranes	H-D-Asp-Arg-D-Hcy(1)-D-Tyr-D-Hcy(1)-D-His-Pro-D-Phe-OH	Agtr1b - angiotensin II receptor, type 1b (Norway rat)	/gene/81638		P29089	10116
99364401	Active	37983	160704000	172198	81638	10579816	Confirmatory	20220830	0	0	P29089	Ki	#ERROR!	0.00053	ChEMBL	In vitro binding affinity against Angiotensin II receptor, type 1 from rat liver membranes	angiotensin II	Agtr1b - angiotensin II receptor, type 1b (Norway rat)	/gene/81638		P29089	10116
99364582	Active	37824	103379628	44359782	81638	10579816	Confirmatory	20220830	0	0	P29089	IC50	#ERROR!	0.0002	ChEMBL	In vitro inhibitory activity against rat Angiotensin II receptor, type 1 expressed in CHO cells	H-D-Asp-Arg-D-Hcy(1)-D-Tyr-D-Hcy(1)-D-His-Pro-D-Phe-OH	Agtr1b - angiotensin II receptor, type 1b (Norway rat)	/gene/81638		P29089	10116	197
99364584	Active	37824	103379951	10558021	81638	10579816	Confirmatory	20220830	0	0	P29089	IC50	#ERROR!	0.8	ChEMBL	In vitro inhibitory activity against rat Angiotensin II receptor, type 1 expressed in CHO cells	(3S)-4-[[(2S)-1-[[(4S,7S,10S,12aS)-10-[[(2S)-1-[(2S)-2-[[(1S)-1-carboxy-2-phenylethyl]carbamoyl]pyrrolidin-1-yl]-3-(1H-imidazol-5-yl)-1-oxopropan-2-yl]carbamoyl]-7-[(4-hydroxyphenyl)methyl]-5,8-dioxo-3,4,6,7,10,11,12,12a-octahydro-2H-pyrrolo[2,1-b][1,3,6]thiadiazecin-4-yl]amino]-5-(diaminomethylideneamino)-1-oxopentan-2-yl]amino]-3-amino-4-oxobutanoic acid	Agtr1b - angiotensin II receptor, type 1b (Norway rat)	/gene/81638		P29089	10116	197
99364586	Active	37824	103546496	3961	81638	10579816	Confirmatory	20220830	0	0	P29089	IC50	#ERROR!	0.04	ChEMBL	In vitro inhibitory activity against rat Angiotensin II receptor, type 1 expressed in CHO cells	Losartan	Agtr1b - angiotensin II receptor, type 1b (Norway rat)	/gene/81638		P29089	10116	197
99364588	Active	37824	160704000	172198	81638	10579816	Confirmatory	20220830	0	0	P29089	IC50	#ERROR!	0.0015	ChEMBL	In vitro inhibitory activity against rat Angiotensin II receptor, type 1 expressed in CHO cells	angiotensin II	Agtr1b - angiotensin II receptor, type 1b (Norway rat)	/gene/81638		P29089	10116	197
99364599	Active	37983	103379951	10558021	81638	10579816	Confirmatory	20220830	0	0	P29089	Ki	#ERROR!	0.75	ChEMBL	In vitro binding affinity against Angiotensin II receptor, type 1 from rat liver membranes	(3S)-4-[[(2S)-1-[[(4S,7S,10S,12aS)-10-[[(2S)-1-[(2S)-2-[[(1S)-1-carboxy-2-phenylethyl]carbamoyl]pyrrolidin-1-yl]-3-(1H-imidazol-5-yl)-1-oxopropan-2-yl]carbamoyl]-7-[(4-hydroxyphenyl)methyl]-5,8-dioxo-3,4,6,7,10,11,12,12a-octahydro-2H-pyrrolo[2,1-b][1,3,6]thiadiazecin-4-yl]amino]-5-(diaminomethylideneamino)-1-oxopentan-2-yl]amino]-3-amino-4-oxobutanoic acid	Agtr1b - angiotensin II receptor, type 1b (Norway rat)	/gene/81638		P29089	10116
99366829	Active	37823	160704000	172198	81638	10052967	Confirmatory	20220830	0	0	P29089	IC50	#ERROR!	0.00053	ChEMBL	Compound was evaluated in a radioligand binding assay to displace [125I]-Ang II from Angiotensin II receptor, type 1 in rat liver membranes	angiotensin II	Agtr1b - angiotensin II receptor, type 1b (Norway rat)	/gene/81638		P29089	10116			2107	Liver
99366930	Active	37822	160704000	172198	81638	10052967	Confirmatory	20220830	0	0	P29089	IC50	#ERROR!	0.0015	ChEMBL	Compound was evaluated in a binding assay using Chinese hamster ovary (CHO) cells stably expressing the rat Angiotensin II receptor, type 1	angiotensin II	Agtr1b - angiotensin II receptor, type 1b (Norway rat)	/gene/81638		P29089	10116	197
99390435	Active	37706	103356681	11813485	81638	12190306	Confirmatory	20220830	0	0	P29089	Ki	#ERROR!	0.0047	ChEMBL	Compound was evaluated for its binding affinity towards rat Angiotensin II receptor, type 1	2-[4-[(2-butyl-4-oxo-1,3-diazaspiro[4.4]non-1-en-3-yl)methyl]phenyl]-N-(3,4-dimethyl-1,2-oxazol-5-yl)benzenesulfonamide	Agtr1b - angiotensin II receptor, type 1b (Norway rat)	/gene/81638		P29089	10116
99390436	Active	37706	103558443	3749	81638	12190306	Confirmatory	20220830	0	0	P29089	Ki	#ERROR!	0.0008	ChEMBL	Compound was evaluated for its binding affinity towards rat Angiotensin II receptor, type 1	Irbesartan	Agtr1b - angiotensin II receptor, type 1b (Norway rat)	/gene/81638		P29089	10116
99390437	Active	37706	103172867	9895957	81638	12190306	Confirmatory	20220830	0	0	P29089	Ki	#ERROR!	0.006	ChEMBL	Compound was evaluated for its binding affinity towards rat Angiotensin II receptor, type 1	(1,1'-Biphenyl)-2-sulfonamide, 4'-((2-butyl-4-oxo-1,3-diazaspiro(4.4)non-1-en-3-yl)methyl)-N-(3,4-dimethyl-5-isoxazolyl)-2'-((3,3-dimethyl-2-oxo-1-pyrrolidinyl)methyl)-	Agtr1b - angiotensin II receptor, type 1b (Norway rat)	/gene/81638		P29089	10116
99396627	Active	37813	103233767	10011335	81638	11960488	Confirmatory	20220830	0	0	P29089	Ki	#ERROR!	0.0017	ChEMBL	In vitro binding affinity at rat liver Angiotensin II receptor, type 1 was determined based on displacement of [125I]-Ang II	(3S)-3-amino-4-[[(2S)-1-[[(3R,6S,9S,12Z)-9-[[(2S)-1-[(2S)-2-[[(1S)-1-carboxy-2-phenylethyl]carbamoyl]pyrrolidin-1-yl]-3-(1H-imidazol-5-yl)-1-oxopropan-2-yl]carbamoyl]-6-[(4-hydroxyphenyl)methyl]-4,7-dioxo-1-thia-5,8-diazacyclotridec-12-en-3-yl]amino]-5-(diaminomethylideneamino)-1-oxopentan-2-yl]amino]-4-oxobutanoic acid	Agtr1b - angiotensin II receptor, type 1b (Norway rat)	/gene/81638		P29089	10116
99396628	Active	37813	103265378	11751549	81638	11960488	Confirmatory	20220830	0	0	P29089	Ki	#ERROR!	0.025	ChEMBL	In vitro binding affinity at rat liver Angiotensin II receptor, type 1 was determined based on displacement of [125I]-Ang II	Losartan Potassium	Agtr1b - angiotensin II receptor, type 1b (Norway rat)	/gene/81638		P29089	10116
99396629	Active	37813	103233566	14756123	81638	11960488	Confirmatory	20220830	0	0	P29089	Ki	#ERROR!	0.00023	ChEMBL	In vitro binding affinity at rat liver Angiotensin II receptor, type 1 was determined based on displacement of [125I]-Ang II	3-Amino-N-{1-[5-[2-[2-(1-carboxy-2-phenyl-ethylcarbamoyl)-pyrrolidin-1-yl]-1-(3H-imidazol-4-ylmethyl)-2-oxo-ethylcarbamoyl]-8-(4-hydroxy-benzyl)-7,10-dioxo-1,2-dithia-6,9-diaza-cyclotridec-11-ylcarbamoyl]-4-guanidino-butyl}-succinamic acid	Agtr1b - angiotensin II receptor, type 1b (Norway rat)	/gene/81638		P29089	10116
99396630	Active	37813	160704000	172198	81638	11960488	Confirmatory	20220830	0	0	P29089	Ki	#ERROR!	0.00031	ChEMBL	In vitro binding affinity at rat liver Angiotensin II receptor, type 1 was determined based on displacement of [125I]-Ang II	angiotensin II	Agtr1b - angiotensin II receptor, type 1b (Norway rat)	/gene/81638		P29089	10116
99396631	Active	37813	103233776	10079766	81638	11960488	Confirmatory	20220830	0	0	P29089	Ki	#ERROR!	0.0017	ChEMBL	In vitro binding affinity at rat liver Angiotensin II receptor, type 1 was determined based on displacement of [125I]-Ang II	(3S)-3-amino-4-[[(2S)-1-[[(3R,6S,9S,12E)-9-[[(2S)-1-[(2S)-2-[[(1S)-1-carboxy-2-phenylethyl]carbamoyl]pyrrolidin-1-yl]-3-(1H-imidazol-5-yl)-1-oxopropan-2-yl]carbamoyl]-6-[(4-hydroxyphenyl)methyl]-4,7-dioxo-1-thia-5,8-diazacyclotridec-12-en-3-yl]amino]-5-(diaminomethylideneamino)-1-oxopentan-2-yl]amino]-4-oxobutanoic acid	Agtr1b - angiotensin II receptor, type 1b (Norway rat)	/gene/81638		P29089	10116
99403702	Active	37698	103291253	15698055	81638	12593652	Confirmatory	20220830	0	0	P29089	IC50	#ERROR!	3.33	ChEMBL	Inhibitory concentration that gives 50% displacement of specific binding at labeled angiotensin II type 1 receptor in rat adrenal cortical membranes.	2-[4-[[5-(Acetyloxymethyl)-2-butyl-4-chloroimidazol-1-yl]methyl]phenyl]benzoic acid	Agtr1b - angiotensin II receptor, type 1b (Norway rat)	/gene/81638		P29089	10116
99403723	Active	37698	103290918	44319461	81638	12593652	Confirmatory	20220830	0	0	P29089	IC50	#ERROR!	0.019	ChEMBL	Inhibitory concentration that gives 50% displacement of specific binding at labeled angiotensin II type 1 receptor in rat adrenal cortical membranes.	[5-bromo-2-butyl-3-[[4-[2-(2H-tetrazol-5-yl)phenyl]phenyl]methyl]imidazol-4-yl]methanol	Agtr1b - angiotensin II receptor, type 1b (Norway rat)	/gene/81638		P29089	10116
99403725	Active	37698	103415160	44376152	81638	12593652	Confirmatory	20220830	0	0	P29089	IC50	#ERROR!	2.8	ChEMBL	Inhibitory concentration that gives 50% displacement of specific binding at labeled angiotensin II type 1 receptor in rat adrenal cortical membranes.	2-[2-[2-[4-[[2-Butyl-4-chloro-5-(methoxymethyl)imidazol-1-yl]methyl]anilino]-2-oxoethyl]phenyl]acetic acid	Agtr1b - angiotensin II receptor, type 1b (Norway rat)	/gene/81638		P29089	10116
99403727	Active	37698	103173679	130762	81638	12593652	Confirmatory	20220830	0	0	P29089	IC50	#ERROR!	0.099	ChEMBL	Inhibitory concentration that gives 50% displacement of specific binding at labeled angiotensin II type 1 receptor in rat adrenal cortical membranes.	4'-((2-Butyl-4-chloro-5-(hydroxymethyl)-1H-imidazol-1-yl)methyl)-(1,1'-biphenyl)-2-carboxylic acid	Agtr1b - angiotensin II receptor, type 1b (Norway rat)	/gene/81638		P29089	10116
99403731	Active	37698	103290363	19815368	81638	12593652	Confirmatory	20220830	0	0	P29089	IC50	#ERROR!	6.3	ChEMBL	Inhibitory concentration that gives 50% displacement of specific binding at labeled angiotensin II type 1 receptor in rat adrenal cortical membranes.	N-[2-[4-[[2-butyl-4-chloro-5-(hydroxymethyl)imidazol-1-yl]methyl]phenyl]phenyl]-2,2,2-trifluoroacetamide	Agtr1b - angiotensin II receptor, type 1b (Norway rat)	/gene/81638		P29089	10116
99403733	Active	37698	103291008	44319512	81638	12593652	Confirmatory	20220830	0	0	P29089	IC50	#ERROR!	0.51	ChEMBL	Inhibitory concentration that gives 50% displacement of specific binding at labeled angiotensin II type 1 receptor in rat adrenal cortical membranes.	[2-butyl-5-chloro-3-[[4-[5-methoxy-2-(2H-tetrazol-5-yl)phenyl]phenyl]methyl]imidazol-4-yl]methanol	Agtr1b - angiotensin II receptor, type 1b (Norway rat)	/gene/81638		P29089	10116
99403735	Active	37698	103415212	44376208	81638	12593652	Confirmatory	20220830	0	0	P29089	IC50	#ERROR!	0.26	ChEMBL	Inhibitory concentration that gives 50% displacement of specific binding at labeled angiotensin II type 1 receptor in rat adrenal cortical membranes.	[2-butyl-5-nitro-3-[[4-[2-(2H-tetrazol-5-yl)phenyl]phenyl]methyl]imidazol-4-yl]methanol	Agtr1b - angiotensin II receptor, type 1b (Norway rat)	/gene/81638		P29089	10116
99403737	Active	37698	103290490	15698061	81638	12593652	Confirmatory	20220830	0	0	P29089	IC50	#ERROR!	0.099	ChEMBL	Inhibitory concentration that gives 50% displacement of specific binding at labeled angiotensin II type 1 receptor in rat adrenal cortical membranes.	2-n-Butyl-1-[(2'-carboxybiphenyl-4-yl)methyl]-4-chloro-5-(methoxymethyl)imidazole	Agtr1b - angiotensin II receptor, type 1b (Norway rat)	/gene/81638		P29089	10116
99403759	Active	37698	103291042	15698099	81638	12593652	Confirmatory	20220830	0	0	P29089	IC50	#ERROR!	0.083	ChEMBL	Inhibitory concentration that gives 50% displacement of specific binding at labeled angiotensin II type 1 receptor in rat adrenal cortical membranes.	N-[2-[4-[[2-butyl-4-chloro-5-(hydroxymethyl)imidazol-1-yl]methyl]phenyl]phenyl]-1,1,1-trifluoromethanesulfonamide	Agtr1b - angiotensin II receptor, type 1b (Norway rat)	/gene/81638		P29089	10116
99403761	Active	37698	103291458	19815401	81638	12593652	Confirmatory	20220830	0	0	P29089	IC50	#ERROR!	0.012	ChEMBL	Inhibitory concentration that gives 50% displacement of specific binding at labeled angiotensin II type 1 receptor in rat adrenal cortical membranes.	2-butyl-5-hydroxymethyl-1-[(2'-(1H-tetrazol-5-yl)biphenyl-4-yl)methyl]-4-trifluoromethylimidazole	Agtr1b - angiotensin II receptor, type 1b (Norway rat)	/gene/81638		P29089	10116
99403763	Active	37698	103290982	15698098	81638	12593652	Confirmatory	20220830	0	0	P29089	IC50	#ERROR!	0.19	ChEMBL	Inhibitory concentration that gives 50% displacement of specific binding at labeled angiotensin II type 1 receptor in rat adrenal cortical membranes.	1-[(2'-Trifluoromethanesulfonamidobiphenyl-4-yl)methyl]-2-butyl-4-chloro-5-methoxymethylimidazole	Agtr1b - angiotensin II receptor, type 1b (Norway rat)	/gene/81638		P29089	10116
99403765	Active	37698	103195186	44275544	81638	12593652	Confirmatory	20220830	0	0	P29089	IC50	#ERROR!	0.79	ChEMBL	Inhibitory concentration that gives 50% displacement of specific binding at labeled angiotensin II type 1 receptor in rat adrenal cortical membranes.	2-[[4-[[2-Butyl-4-chloro-5-(2-methoxy-2-oxoethyl)imidazol-1-yl]methyl]phenyl]carbamoyl]-3,4,5,6-tetrafluorobenzoic acid	Agtr1b - angiotensin II receptor, type 1b (Norway rat)	/gene/81638		P29089	10116
99403769	Active	37698	103414943	44375995	81638	12593652	Confirmatory	20220830	0	0	P29089	IC50	#ERROR!	0.34	ChEMBL	Inhibitory concentration that gives 50% displacement of specific binding at labeled angiotensin II type 1 receptor in rat adrenal cortical membranes.	2-[3-[[2-Butyl-4-chloro-5-(hydroxymethyl)imidazol-1-yl]methyl]benzoyl]benzoic acid	Agtr1b - angiotensin II receptor, type 1b (Norway rat)	/gene/81638		P29089	10116
99403771	Active	37698	163316133	71450961	81638	12593652	Confirmatory	20220830	0	0	P29089	IC50	#ERROR!	1.7	ChEMBL	Inhibitory concentration that gives 50% displacement of specific binding at labeled angiotensin II type 1 receptor in rat adrenal cortical membranes.	2-[2-[[2-Butyl-4-chloro-5-(methoxymethyl)imidazol-1-yl]amino]-2-oxoethyl]benzoic acid	Agtr1b - angiotensin II receptor, type 1b (Norway rat)	/gene/81638		P29089	10116
99403775	Active	37698	103414947	44376005	81638	12593652	Confirmatory	20220830	0	0	P29089	IC50	#ERROR!	0.08	ChEMBL	Inhibitory concentration that gives 50% displacement of specific binding at labeled angiotensin II type 1 receptor in rat adrenal cortical membranes.	2-[4-[[2-But-3-enyl-4-chloro-5-(hydroxymethyl)imidazol-1-yl]methyl]phenyl]benzoic acid	Agtr1b - angiotensin II receptor, type 1b (Norway rat)	/gene/81638		P29089	10116
99403777	Active	37698	103415146	44376134	81638	12593652	Confirmatory	20220830	0	0	P29089	IC50	#ERROR!	1.2	ChEMBL	Inhibitory concentration that gives 50% displacement of specific binding at labeled angiotensin II type 1 receptor in rat adrenal cortical membranes.	5-[2-[(2-butyl-4-chloroimidazol-1-yl)methyl]phenyl]-2H-tetrazole	Agtr1b - angiotensin II receptor, type 1b (Norway rat)	/gene/81638		P29089	10116
99403779	Active	37698	103415118	44376120	81638	12593652	Confirmatory	20220830	0	0	P29089	IC50	#ERROR!	5.8	ChEMBL	Inhibitory concentration that gives 50% displacement of specific binding at labeled angiotensin II type 1 receptor in rat adrenal cortical membranes.	2-[[4-[[2-Butyl-4-chloro-5-(2-methoxy-2-oxoethyl)imidazol-1-yl]methyl]phenyl]carbamoyl]naphthalene-1-carboxylic acid	Agtr1b - angiotensin II receptor, type 1b (Norway rat)	/gene/81638		P29089	10116
99403781	Active	37698	103415663	44376485	81638	12593652	Confirmatory	20220830	0	0	P29089	IC50	#ERROR!	0.6	ChEMBL	Inhibitory concentration that gives 50% displacement of specific binding at labeled angiotensin II type 1 receptor in rat adrenal cortical membranes.	5-[(benzenesulfonylhydrazinylidene)methyl]-4-chloro-1-[[4-[2-(2H-tetrazol-5-yl)phenyl]phenyl]methyl]imidazole-2-carboxylic acid	Agtr1b - angiotensin II receptor, type 1b (Norway rat)	/gene/81638		P29089	10116
99403783	Active	37698	103236856	108185	81638	12593652	Confirmatory	20220830	0	0	P29089	IC50	#ERROR!	0.0013	ChEMBL	Inhibitory concentration that gives 50% displacement of specific binding at labeled angiotensin II type 1 receptor in rat adrenal cortical membranes.	Losartan carboxylic acid	Agtr1b - angiotensin II receptor, type 1b (Norway rat)	/gene/81638		P29089	10116
99403785	Active	37698	103415194	44376193	81638	12593652	Confirmatory	20220830	0	0	P29089	IC50	#ERROR!	0.23	ChEMBL	Inhibitory concentration that gives 50% displacement of specific binding at labeled angiotensin II type 1 receptor in rat adrenal cortical membranes.	2-[3-[[2-Butyl-4-chloro-5-(methoxymethyl)imidazol-1-yl]methyl]benzoyl]benzoic acid	Agtr1b - angiotensin II receptor, type 1b (Norway rat)	/gene/81638		P29089	10116
99403787	Active	37698	103290435	10046327	81638	12593652	Confirmatory	20220830	0	0	P29089	IC50	#ERROR!	0.08	ChEMBL	Inhibitory concentration that gives 50% displacement of specific binding at labeled angiotensin II type 1 receptor in rat adrenal cortical membranes.	2-[4-[[2-[(E)-but-1-enyl]-4-chloro-5-(hydroxymethyl)imidazol-1-yl]methyl]phenyl]benzoic Acid	Agtr1b - angiotensin II receptor, type 1b (Norway rat)	/gene/81638		P29089	10116
99403789	Active	37698	103415193	44376192	81638	12593652	Confirmatory	20220830	0	0	P29089	IC50	#ERROR!	0.4	ChEMBL	Inhibitory concentration that gives 50% displacement of specific binding at labeled angiotensin II type 1 receptor in rat adrenal cortical membranes.	2-[3-[[2-Butyl-4-chloro-5-(hydroxymethyl)imidazol-1-yl]methyl]phenoxy]benzoic acid	Agtr1b - angiotensin II receptor, type 1b (Norway rat)	/gene/81638		P29089	10116
99403838	Active	37698	103195288	44275599	81638	12593652	Confirmatory	20220830	0	0	P29089	IC50	#ERROR!	0.042	ChEMBL	Inhibitory concentration that gives 50% displacement of specific binding at labeled angiotensin II type 1 receptor in rat adrenal cortical membranes.	2-[[4-[[2-Butyl-4-chloro-5-(methoxymethyl)imidazol-1-yl]methyl]phenyl]carbamoyl]-3,6-dichlorobenzoic acid	Agtr1b - angiotensin II receptor, type 1b (Norway rat)	/gene/81638		P29089	10116
99403840	Active	37698	103196421	44276144	81638	12593652	Confirmatory	20220830	0	0	P29089	IC50	#ERROR!	0.92	ChEMBL	Inhibitory concentration that gives 50% displacement of specific binding at labeled angiotensin II type 1 receptor in rat adrenal cortical membranes.	2-[[4-[[2-Butyl-4-chloro-5-(hydroxymethyl)imidazol-1-yl]methyl]phenoxy]methyl]benzoic acid	Agtr1b - angiotensin II receptor, type 1b (Norway rat)	/gene/81638		P29089	10116
99403842	Active	37698	103415106	44376110	81638	12593652	Confirmatory	20220830	0	0	P29089	IC50	#ERROR!	0.22	ChEMBL	Inhibitory concentration that gives 50% displacement of specific binding at labeled angiotensin II type 1 receptor in rat adrenal cortical membranes.	2-[4-[(2-But-3-enyl-4-chloro-5-formylimidazol-1-yl)methyl]phenyl]benzoic acid	Agtr1b - angiotensin II receptor, type 1b (Norway rat)	/gene/81638		P29089	10116
99403844	Active	37698	103196612	19815301	81638	12593652	Confirmatory	20220830	0	0	P29089	IC50	#ERROR!	2.9	ChEMBL	Inhibitory concentration that gives 50% displacement of specific binding at labeled angiotensin II type 1 receptor in rat adrenal cortical membranes.	3-[4-[[2-Butyl-4-chloro-5-(methoxymethyl)imidazol-1-yl]methyl]phenyl]benzoic acid	Agtr1b - angiotensin II receptor, type 1b (Norway rat)	/gene/81638		P29089	10116
99403846	Active	37698	103289825	15698091	81638	12593652	Confirmatory	20220830	0	0	P29089	IC50	#ERROR!	4.1	ChEMBL	Inhibitory concentration that gives 50% displacement of specific binding at labeled angiotensin II type 1 receptor in rat adrenal cortical membranes.	1-[(2'-Methoxyaminocarbonylbiphenyl-4-yl)methyl]-2-butyl-4-chloro-5-hydroxymethylimidazole	Agtr1b - angiotensin II receptor, type 1b (Norway rat)	/gene/81638		P29089	10116
99403848	Active	37698	103415194	44376193	81638	12593652	Confirmatory	20220830	0	0	P29089	IC50	#ERROR!	0.15	ChEMBL	Inhibitory concentration that gives 50% displacement of specific binding at labeled angiotensin II type 1 receptor in rat adrenal cortical membranes.	2-[3-[[2-Butyl-4-chloro-5-(methoxymethyl)imidazol-1-yl]methyl]benzoyl]benzoic acid	Agtr1b - angiotensin II receptor, type 1b (Norway rat)	/gene/81638		P29089	10116
99403850	Active	37698	103291042	15698099	81638	12593652	Confirmatory	20220830	0	0	P29089	IC50	#ERROR!	0.16	ChEMBL	Inhibitory concentration that gives 50% displacement of specific binding at labeled angiotensin II type 1 receptor in rat adrenal cortical membranes.	N-[2-[4-[[2-butyl-4-chloro-5-(hydroxymethyl)imidazol-1-yl]methyl]phenyl]phenyl]-1,1,1-trifluoromethanesulfonamide	Agtr1b - angiotensin II receptor, type 1b (Norway rat)	/gene/81638		P29089	10116
99403856	Active	37698	103195954	44275944	81638	12593652	Confirmatory	20220830	0	0	P29089	IC50	#ERROR!	0.012	ChEMBL	Inhibitory concentration that gives 50% displacement of specific binding at labeled angiotensin II type 1 receptor in rat adrenal cortical membranes.	2-((4-((2-Butyl-4-chloro-5-(methoxymethyl)-1h-imidazol-1-yl)methyl)phenyl)-carbamoyl)benzenesulfonic acid	Agtr1b - angiotensin II receptor, type 1b (Norway rat)	/gene/81638		P29089	10116
99403858	Active	37698	103196499	44276177	81638	12593652	Confirmatory	20220830	0	0	P29089	IC50	#ERROR!	2.4	ChEMBL	Inhibitory concentration that gives 50% displacement of specific binding at labeled angiotensin II type 1 receptor in rat adrenal cortical membranes.	1-[4-[[2-Butyl-4-chloro-5-(methoxymethyl)imidazol-1-yl]methyl]phenyl]-3-[2-(trifluoromethylsulfonylamino)phenyl]urea	Agtr1b - angiotensin II receptor, type 1b (Norway rat)	/gene/81638		P29089	10116
99403860	Active	37698	103291074	15698092	81638	12593652	Confirmatory	20220830	0	0	P29089	IC50	#ERROR!	0.7	ChEMBL	Inhibitory concentration that gives 50% displacement of specific binding at labeled angiotensin II type 1 receptor in rat adrenal cortical membranes.	2-n-Butyl-4-chloro-5-methoxymethyl-1-[(2'-((tetrazol-5-yl)aminocarbonyl)biphenyl-4-yl)methyl]imidazole	Agtr1b - angiotensin II receptor, type 1b (Norway rat)	/gene/81638		P29089	10116
99403862	Active	37698	103291459	44319706	81638	12593652	Confirmatory	20220830	0	0	P29089	IC50	#ERROR!	0.029	ChEMBL	Inhibitory concentration that gives 50% displacement of specific binding at labeled angiotensin II type 1 receptor in rat adrenal cortical membranes.	[2-butyl-3-[[4-[2-(2H-tetrazol-5-yl)phenyl]phenyl]methyl]imidazol-4-yl]methanol	Agtr1b - angiotensin II receptor, type 1b (Norway rat)	/gene/81638		P29089	10116
99403864	Active	37698	103291460	11756211	81638	12593652	Confirmatory	20220830	0	0	P29089	IC50	#ERROR!	0.02	ChEMBL	Inhibitory concentration that gives 50% displacement of specific binding at labeled angiotensin II type 1 receptor in rat adrenal cortical membranes.	[2-butyl-5-iodo-3-[[4-[2-(2H-tetrazol-5-yl)phenyl]phenyl]methyl]imidazol-4-yl]methanol	Agtr1b - angiotensin II receptor, type 1b (Norway rat)	/gene/81638		P29089	10116
99404372	Active	37698	103414967	44376016	81638	12593652	Confirmatory	20220830	0	0	P29089	IC50	#ERROR!	0.092	ChEMBL	Inhibitory concentration that gives 50% displacement of specific binding at labeled angiotensin II type 1 receptor in rat adrenal cortical membranes.	5-Butyl-1-[[4-(2-carboxyphenyl)phenyl]methyl]-4-chloroimidazole-2-carboxylic acid	Agtr1b - angiotensin II receptor, type 1b (Norway rat)	/gene/81638		P29089	10116
99404374	Active	37698	103415662	44376484	81638	12593652	Confirmatory	20220830	0	0	P29089	IC50	#ERROR!	1.2	ChEMBL	Inhibitory concentration that gives 50% displacement of specific binding at labeled angiotensin II type 1 receptor in rat adrenal cortical membranes.	2-[[4-[[2-Butyl-4-chloro-5-(methoxymethyl)imidazol-1-yl]methyl]phenoxy]methyl]-3,4,5,6-tetrafluorobenzoic acid	Agtr1b - angiotensin II receptor, type 1b (Norway rat)	/gene/81638		P29089	10116
99404376	Active	37698	103194971	19815356	81638	12593652	Confirmatory	20220830	0	0	P29089	IC50	#ERROR!	0.5	ChEMBL	Inhibitory concentration that gives 50% displacement of specific binding at labeled angiotensin II type 1 receptor in rat adrenal cortical membranes.	Methyl 2-[2-butyl-5-chloro-3-[[4-[[2-(trifluoromethylsulfonylamino)benzoyl]amino]phenyl]methyl]imidazol-4-yl]acetate	Agtr1b - angiotensin II receptor, type 1b (Norway rat)	/gene/81638		P29089	10116
99404378	Active	37698	103195698	11511750	81638	12593652	Confirmatory	20220830	0	0	P29089	IC50	#ERROR!	0.14	ChEMBL	Inhibitory concentration that gives 50% displacement of specific binding at labeled angiotensin II type 1 receptor in rat adrenal cortical membranes.	N-[4-(2-Butyl-4-chloro-5-methoxycarbonylmethyl-imidazol-1-ylmethyl)-phenyl]-phthalamic acid	Agtr1b - angiotensin II receptor, type 1b (Norway rat)	/gene/81638		P29089	10116
99404380	Active	37698	103546496	3961	81638	12593652	Confirmatory	20220830	0	0	P29089	IC50	#ERROR!	0.019	ChEMBL	Inhibitory concentration that gives 50% displacement of specific binding at labeled angiotensin II type 1 receptor in rat adrenal cortical membranes.	Losartan	Agtr1b - angiotensin II receptor, type 1b (Norway rat)	/gene/81638		P29089	10116
99405615	Active	37687	103293463	15076146	81638	15115399	Confirmatory	20220830	0	0	P29089	IC50	#ERROR!	0.0008	ChEMBL	Binding affinity for rat angiotensin II receptor, type 1	5,7-dimethyl-2-propyl-3-[[4-[2-(2H-tetrazol-5-yl)phenyl]phenyl]methyl]imidazo[4,5-b]pyridine	Agtr1b - angiotensin II receptor, type 1b (Norway rat)	/gene/81638		P29089	10116
99405616	Active	37687	103292815	60846	81638	15115399	Confirmatory	20220830	0	0	P29089	IC50	#ERROR!	0.0019	ChEMBL	Binding affinity for rat angiotensin II receptor, type 1	Valsartan	Agtr1b - angiotensin II receptor, type 1b (Norway rat)	/gene/81638		P29089	10116
99405617	Active	37687	103292908	11397357	81638	15115399	Confirmatory	20220830	0	0	P29089	IC50	#ERROR!	0.012	ChEMBL	Binding affinity for rat angiotensin II receptor, type 1	4-[4-(5,7-Dimethyl-2-propyl-imidazo[4,5-b]pyridin-3-ylmethyl)-phenyl]-3-(2H-tetrazol-5-yl)-quinoline	Agtr1b - angiotensin II receptor, type 1b (Norway rat)	/gene/81638		P29089	10116
99405618	Active	37687	103293067	19976810	81638	15115399	Confirmatory	20220830	0	0	P29089	IC50	#ERROR!	0.15	ChEMBL	Binding affinity for rat angiotensin II receptor, type 1	3-[4-(3,5-Dibutyl-[1,2,4]triazol-1-ylmethyl)-phenyl]-4-(1H-tetrazol-5-yl)-pyridine	Agtr1b - angiotensin II receptor, type 1b (Norway rat)	/gene/81638		P29089	10116
99405619	Active	37687	103293083	11328411	81638	15115399	Confirmatory	20220830	0	0	P29089	IC50	#ERROR!	0.576	ChEMBL	Binding affinity for rat angiotensin II receptor, type 1	{4-[4-(2-Ethyl-5,7-dimethyl-imidazo[4,5-b]pyridin-3-ylmethyl)-phenyl]-quinolin-3-yl}-acetic acid	Agtr1b - angiotensin II receptor, type 1b (Norway rat)	/gene/81638		P29089	10116
99405620	Active	37687	103293126	9931685	81638	15115399	Confirmatory	20220830	0	0	P29089	IC50	#ERROR!	0.0056	ChEMBL	Binding affinity for rat angiotensin II receptor, type 1	5-[2-[4-[(3,5-dibutyl-1,2,4-triazol-1-yl)methyl]phenyl]phenyl]-2H-tetrazole	Agtr1b - angiotensin II receptor, type 1b (Norway rat)	/gene/81638		P29089	10116
99405621	Active	37687	103293860	11351776	81638	15115399	Confirmatory	20220830	0	0	P29089	IC50	#ERROR!	0.013	ChEMBL	Binding affinity for rat angiotensin II receptor, type 1	4-[4-(2-Ethyl-5,7-dimethyl-imidazo[4,5-b]pyridin-3-ylmethyl)-phenyl]-2-methylamino-quinoline-3-carboxylic acid	Agtr1b - angiotensin II receptor, type 1b (Norway rat)	/gene/81638		P29089	10116
99405622	Active	37687	103227261	19889356	81638	15115399	Confirmatory	20220830	0	0	P29089	IC50	#ERROR!	0.06	ChEMBL	Binding affinity for rat angiotensin II receptor, type 1	7-Methyl-2-propyl-3-{4-[2-(2H-tetrazol-5-yl)-pyridin-3-yl]-benzyl}-3H-imidazo[4,5-b]pyridine	Agtr1b - angiotensin II receptor, type 1b (Norway rat)	/gene/81638		P29089	10116
99405623	Active	37687	103227285	3036053	81638	15115399	Confirmatory	20220830	0	0	P29089	IC50	#ERROR!	0.001	ChEMBL	Binding affinity for rat angiotensin II receptor, type 1	7-Methyl-2-propyl-3-((2'-(1H-tetrazol-5-yl)(1,1'-biphenyl)-4-yl)methyl)-3H-imidazo(4,5-b)pyridine	Agtr1b - angiotensin II receptor, type 1b (Norway rat)	/gene/81638		P29089	10116
99405624	Active	37687	103293040	19976317	81638	15115399	Confirmatory	20220830	0	0	P29089	IC50	#ERROR!	0.25	ChEMBL	Binding affinity for rat angiotensin II receptor, type 1	4-[4-(3,5-Dibutyl-[1,2,4]triazol-1-ylmethyl)-phenyl]-3-(1H-tetrazol-5-yl)-pyridine	Agtr1b - angiotensin II receptor, type 1b (Norway rat)	/gene/81638		P29089	10116
99405625	Active	37687	103293635	11167226	81638	15115399	Confirmatory	20220830	0	0	P29089	IC50	#ERROR!	0.261	ChEMBL	Binding affinity for rat angiotensin II receptor, type 1	4-[4-(5,7-Dimethyl-2-propyl-imidazo[4,5-b]pyridin-3-ylmethyl)-phenyl]-2-hydroxy-quinoline-3-carboxylic acid	Agtr1b - angiotensin II receptor, type 1b (Norway rat)	/gene/81638		P29089	10116
99405626	Active	37687	103293660	11443112	81638	15115399	Confirmatory	20220830	0	0	P29089	IC50	#ERROR!	0.0077	ChEMBL	Binding affinity for rat angiotensin II receptor, type 1	2-Chloro-4-[4-(5,7-dimethyl-2-propyl-imidazo[4,5-b]pyridin-3-ylmethyl)-phenyl]-quinoline-3-carboxylic acid	Agtr1b - angiotensin II receptor, type 1b (Norway rat)	/gene/81638		P29089	10116
99405627	Active	37687	103292944	11374350	81638	15115399	Confirmatory	20220830	0	0	P29089	IC50	#ERROR!	0.011	ChEMBL	Binding affinity for rat angiotensin II receptor, type 1	4-[4-(5,7-Dimethyl-2-propyl-imidazo[4,5-b]pyridin-3-ylmethyl)-phenyl]-quinoline-3-carboxylic acid	Agtr1b - angiotensin II receptor, type 1b (Norway rat)	/gene/81638		P29089	10116
99405628	Active	37687	103293052	11785963	81638	15115399	Confirmatory	20220830	0	0	P29089	IC50	#ERROR!	0.492	ChEMBL	Binding affinity for rat angiotensin II receptor, type 1	2-Dipropylamino-4-[4-(2-ethyl-5,7-dimethyl-imidazo[4,5-b]pyridin-3-ylmethyl)-phenyl]-quinoline-3-carboxylic acid	Agtr1b - angiotensin II receptor, type 1b (Norway rat)	/gene/81638		P29089	10116
99405630	Active	37687	103293537	11476484	81638	15115399	Confirmatory	20220830	0	0	P29089	IC50	#ERROR!	0.013	ChEMBL	Binding affinity for rat angiotensin II receptor, type 1	2-Amino-4-[4-(2-ethyl-5,7-dimethyl-imidazo[4,5-b]pyridin-3-ylmethyl)-phenyl]-quinoline-3-carboxylic acid	Agtr1b - angiotensin II receptor, type 1b (Norway rat)	/gene/81638		P29089	10116
99405631	Active	37687	103293821	11352388	81638	15115399	Confirmatory	20220830	0	0	P29089	IC50	#ERROR!	0.066	ChEMBL	Binding affinity for rat angiotensin II receptor, type 1	4-[4-(2-Ethyl-5,7-dimethyl-imidazo[4,5-b]pyridin-3-ylmethyl)-phenyl]-2-propylamino-quinoline-3-carboxylic acid	Agtr1b - angiotensin II receptor, type 1b (Norway rat)	/gene/81638		P29089	10116
99405632	Active	37687	103292993	9888159	81638	15115399	Confirmatory	20220830	0	0	P29089	IC50	#ERROR!	0.0068	ChEMBL	Binding affinity for rat angiotensin II receptor, type 1	2-(3,5-Dibutyl-[1,2,4]triazol-1-ylmethyl)-5-[2-(1H-tetrazol-5-yl)-phenyl]-pyridine	Agtr1b - angiotensin II receptor, type 1b (Norway rat)	/gene/81638		P29089	10116
99405633	Active	37687	103293536	11316515	81638	15115399	Confirmatory	20220830	0	0	P29089	IC50	#ERROR!	0.017	ChEMBL	Binding affinity for rat angiotensin II receptor, type 1	4-[4-(2-Ethyl-5,7-dimethyl-imidazo[4,5-b]pyridin-3-ylmethyl)-phenyl]-quinoline-3-carboxylic acid	Agtr1b - angiotensin II receptor, type 1b (Norway rat)	/gene/81638		P29089	10116
99405634	Active	37687	103293636	11328757	81638	15115399	Confirmatory	20220830	0	0	P29089	IC50	#ERROR!	0.009	ChEMBL	Binding affinity for rat angiotensin II receptor, type 1	4-(4-((5,7-dimethyl-2-propyl-3H-imidazo[4,5-b]pyridin-3-yl)methyl)phenyl)-2-methylquinoline-3-carboxylic acid	Agtr1b - angiotensin II receptor, type 1b (Norway rat)	/gene/81638		P29089	10116
99405635	Active	37687	103293019	11388072	81638	15115399	Confirmatory	20220830	0	0	P29089	IC50	#ERROR!	0.106	ChEMBL	Binding affinity for rat angiotensin II receptor, type 1	N-{4-[4-(5,7-Dimethyl-2-propyl-imidazo[4,5-b]pyridin-3-ylmethyl)-phenyl]-quinoline-3-carbonyl}-4-nitro-benzenesulfonamide	Agtr1b - angiotensin II receptor, type 1b (Norway rat)	/gene/81638		P29089	10116
99405636	Active	37687	103293127	44320536	81638	15115399	Confirmatory	20220830	0	0	P29089	IC50	#ERROR!	0.326	ChEMBL	Binding affinity for rat angiotensin II receptor, type 1	4-[4-(2-Ethyl-5,7-dimethyl-imidazo[4,5-b]pyridin-3-ylmethyl)-phenyl]-1-methyl-2-oxo-1,2,3,8a-tetrahydro-quinoline-3-carboxylic acid	Agtr1b - angiotensin II receptor, type 1b (Norway rat)	/gene/81638		P29089	10116
99405637	Active	37687	103227259	19889336	81638	15115399	Confirmatory	20220830	0	0	P29089	IC50	#ERROR!	0.004	ChEMBL	Binding affinity for rat angiotensin II receptor, type 1	7-Methyl-2-propyl-3-[[4-[3-(1H-tetrazol-5-yl)-4-pyridinyl]phenyl]methyl]imidazo[4,5-b]pyridine	Agtr1b - angiotensin II receptor, type 1b (Norway rat)	/gene/81638		P29089	10116
99405704	Active	37687	103293524	44320733	81638	15115399	Confirmatory	20220830	0	0	P29089	IC50	#ERROR!	0.819	ChEMBL	Binding affinity for rat angiotensin II receptor, type 1	2-[4-(2-Ethyl-5,7-dimethyl-imidazo[4,5-b]pyridin-3-ylmethyl)-phenyl]-nicotinic acid	Agtr1b - angiotensin II receptor, type 1b (Norway rat)	/gene/81638		P29089	10116
99405705	Active	37687	103293606	9824290	81638	15115399	Confirmatory	20220830	0	0	P29089	IC50	#ERROR!	0.033	ChEMBL	Binding affinity for rat angiotensin II receptor, type 1	1-[4-(2-Ethyl-5,7-dimethyl-imidazo[4,5-b]pyridin-3-ylmethyl)-phenyl]-naphthalene-2-carboxylic acid	Agtr1b - angiotensin II receptor, type 1b (Norway rat)	/gene/81638		P29089	10116
99405706	Active	37687	103293823	11442998	81638	15115399	Confirmatory	20220830	0	0	P29089	IC50	#ERROR!	0.029	ChEMBL	Binding affinity for rat angiotensin II receptor, type 1	2-Dimethylamino-4-[4-(2-ethyl-5,7-dimethyl-imidazo[4,5-b]pyridin-3-ylmethyl)-phenyl]-quinoline-3-carboxylic acid	Agtr1b - angiotensin II receptor, type 1b (Norway rat)	/gene/81638		P29089	10116
99405707	Active	37687	103166192	183134	81638	15115399	Confirmatory	20220830	0	0	P29089	IC50	#ERROR!	0.0004	ChEMBL	Binding affinity for rat angiotensin II receptor, type 1	2-Ethyl-5,7-dimethyl-3-((4-(2-(2H-tetrazol-5-yl)phenyl)phenyl)methyl)imidazo(4,5-b)pyridine	Agtr1b - angiotensin II receptor, type 1b (Norway rat)	/gene/81638		P29089	10116
99405708	Active	37687	103292992	132706	81638	15115399	Confirmatory	20220830	0	0	P29089	IC50	#ERROR!	0.0069	ChEMBL	Binding affinity for rat angiotensin II receptor, type 1	Forasartan	Agtr1b - angiotensin II receptor, type 1b (Norway rat)	/gene/81638		P29089	10116
99405709	Active	37687	103293076	11167180	81638	15115399	Confirmatory	20220830	0	0	P29089	IC50	#ERROR!	0.041	ChEMBL	Binding affinity for rat angiotensin II receptor, type 1	4-[4-(2-Butyl-5,7-dimethyl-imidazo[4,5-b]pyridin-3-ylmethyl)-phenyl]-quinoline-3-carboxylic acid	Agtr1b - angiotensin II receptor, type 1b (Norway rat)	/gene/81638		P29089	10116
99405710	Active	37687	103293558	19889373	81638	15115399	Confirmatory	20220830	0	0	P29089	IC50	#ERROR!	0.018	ChEMBL	Binding affinity for rat angiotensin II receptor, type 1	2-Ethyl-5,7-dimethyl-3-{4-[3-(2H-tetrazol-5-yl)-pyridin-2-yl]-benzyl}-3H-imidazo[4,5-b]pyridine	Agtr1b - angiotensin II receptor, type 1b (Norway rat)	/gene/81638		P29089	10116
99405711	Active	37687	103227258	19889359	81638	15115399	Confirmatory	20220830	0	0	P29089	IC50	#ERROR!	0.116	ChEMBL	Binding affinity for rat angiotensin II receptor, type 1	7-Methyl-2-propyl-3-{4-[3-(2H-tetrazol-5-yl)-pyridin-2-yl]-benzyl}-3H-imidazo[4,5-b]pyridine	Agtr1b - angiotensin II receptor, type 1b (Norway rat)	/gene/81638		P29089	10116
99405712	Active	37687	103293320	11155548	81638	15115399	Confirmatory	20220830	0	0	P29089	IC50	#ERROR!	0.074	ChEMBL	Binding affinity for rat angiotensin II receptor, type 1	4-[4-(2-Ethyl-5,7-dimethyl-imidazo[4,5-b]pyridin-3-ylmethyl)-phenyl]-2-methoxy-quinoline-3-carboxylic acid	Agtr1b - angiotensin II receptor, type 1b (Norway rat)	/gene/81638		P29089	10116
99405713	Active	37687	103293321	10344235	81638	15115399	Confirmatory	20220830	0	0	P29089	IC50	#ERROR!	0.0069	ChEMBL	Binding affinity for rat angiotensin II receptor, type 1	4-(4-((2-ethyl-5,7-dimethyl-3H-imidazo[4,5-b]pyridin-3-yl)methyl)phenyl)-3-(2H-tetrazol-5-yl)quinoline	Agtr1b - angiotensin II receptor, type 1b (Norway rat)	/gene/81638		P29089	10116
99405714	Active	37687	103292627	11477098	81638	15115399	Confirmatory	20220830	0	0	P29089	IC50	#ERROR!	0.052	ChEMBL	Binding affinity for rat angiotensin II receptor, type 1	5-[4-[(2-Ethyl-5,7-dimethylimidazo[4,5-b]pyridin-3-yl)methyl]phenyl]tetrazolo[1,5-a]quinoline-4-carboxylic acid	Agtr1b - angiotensin II receptor, type 1b (Norway rat)	/gene/81638		P29089	10116
99405715	Active	37687	103292660	11190917	81638	15115399	Confirmatory	20220830	0	0	P29089	IC50	#ERROR!	0.215	ChEMBL	Binding affinity for rat angiotensin II receptor, type 1	{2-Chloro-4-[4-(2-ethyl-5,7-dimethyl-imidazo[4,5-b]pyridin-3-ylmethyl)-phenyl]-quinolin-3-yl}-acetic acid	Agtr1b - angiotensin II receptor, type 1b (Norway rat)	/gene/81638		P29089	10116
99405716	Active	37687	103292929	11340575	81638	15115399	Confirmatory	20220830	0	0	P29089	IC50	#ERROR!	0.013	ChEMBL	Binding affinity for rat angiotensin II receptor, type 1	2-Amino-4-[4-(2-butyl-5,7-dimethyl-imidazo[4,5-b]pyridin-3-ylmethyl)-phenyl]-quinoline-3-carboxylic acid	Agtr1b - angiotensin II receptor, type 1b (Norway rat)	/gene/81638		P29089	10116
99405717	Active	37687	103293525	19008869	81638	15115399	Confirmatory	20220830	0	0	P29089	IC50	#ERROR!	0.01	ChEMBL	Binding affinity for rat angiotensin II receptor, type 1	2-[4-[(2-Ethyl-5,7-dimethylimidazo[4,5-b]pyridin-3-yl)methyl]phenyl]benzoic acid	Agtr1b - angiotensin II receptor, type 1b (Norway rat)	/gene/81638		P29089	10116
99405718	Active	37687	160704000	172198	81638	15115399	Confirmatory	20220830	0	0	P29089	IC50	#ERROR!	0.0004	ChEMBL	Binding affinity for rat angiotensin II receptor, type 1	angiotensin II	Agtr1b - angiotensin II receptor, type 1b (Norway rat)	/gene/81638		P29089	10116
99405719	Active	37687	103293080	44320509	81638	15115399	Confirmatory	20220830	0	0	P29089	IC50	#ERROR!	0.0042	ChEMBL	Binding affinity for rat angiotensin II receptor, type 1	2-Amino-4-[4-(5,7-dimethyl-2-propyl-imidazo[4,5-b]pyridin-3-ylmethyl)-phenyl]-quinoline-3-carboxylic acid	Agtr1b - angiotensin II receptor, type 1b (Norway rat)	/gene/81638		P29089	10116
99405720	Active	37687	103293129	19976676	81638	15115399	Confirmatory	20220830	0	0	P29089	IC50	#ERROR!	0.11	ChEMBL	Binding affinity for rat angiotensin II receptor, type 1	3-[4-(3,5-Dibutyl-[1,2,4]triazol-1-ylmethyl)-phenyl]-2-(1H-tetrazol-5-yl)-pyridine	Agtr1b - angiotensin II receptor, type 1b (Norway rat)	/gene/81638		P29089	10116
99405721	Active	37687	103292959	19976416	81638	15115399	Confirmatory	20220830	0	0	P29089	IC50	#ERROR!	0.098	ChEMBL	Binding affinity for rat angiotensin II receptor, type 1	2-[4-(3,5-Dibutyl-[1,2,4]triazol-1-ylmethyl)-phenyl]-3-(1H-tetrazol-5-yl)-pyridine	Agtr1b - angiotensin II receptor, type 1b (Norway rat)	/gene/81638		P29089	10116
99405722	Active	37687	103546496	3961	81638	15115399	Confirmatory	20220830	0	0	P29089	IC50	#ERROR!	0.0067	ChEMBL	Binding affinity for rat angiotensin II receptor, type 1	Losartan	Agtr1b - angiotensin II receptor, type 1b (Norway rat)	/gene/81638		P29089	10116
99408351	Active	37702	103427038	44381883	81638	14761188	Confirmatory	20220830	0	0	P29089	Ki	#ERROR!	0.044	ChEMBL	Binding affinity for angiotensin II receptor type 1 using [125I]- Ang II in rat liver membranes	H-Asp-Arg-Cys-Tyr-Cys(Et)-His-Pro-Phe-OH	Agtr1b - angiotensin II receptor, type 1b (Norway rat)	/gene/81638		P29089	10116			2107	Liver
99408359	Active	37702	160704000	172198	81638	14761188	Confirmatory	20220830	0	0	P29089	Ki	#ERROR!	0.00024	ChEMBL	Binding affinity for angiotensin II receptor type 1 using [125I]- Ang II in rat liver membranes	angiotensin II	Agtr1b - angiotensin II receptor, type 1b (Norway rat)	/gene/81638		P29089	10116			2107	Liver
99409364	Active	37992	103216684	10031067	81638	14998339	Confirmatory	20220830	0	0	P29089	IC50	#ERROR!	0.0021	ChEMBL	Inhibitory concentration against Angiotensin II receptor, type 1 was measured through displacement of [125I]-Ang II in rat liver membranes	butyl N-[2-[4-[(2-ethyl-5,7-dimethylimidazo[4,5-b]pyridin-3-yl)methyl]phenyl]-4-(2-methylpropyl)phenyl]sulfonylcarbamate	Agtr1b - angiotensin II receptor, type 1b (Norway rat)	/gene/81638		P29089	10116
99409366	Active	37992	103216664	6603900	81638	14998339	Confirmatory	20220830	0	0	P29089	IC50	#ERROR!	0.0011	ChEMBL	Inhibitory concentration against Angiotensin II receptor, type 1 was measured through displacement of [125I]-Ang II in rat liver membranes	butyl (3-(4-((2-ethyl-5,7-dimethyl-3H-imidazo[4,5-b]pyridin-3-yl)methyl)phenyl)-5-isobutylthiophen-2-yl)sulfonylcarbamate	Agtr1b - angiotensin II receptor, type 1b (Norway rat)	/gene/81638		P29089	10116
99409379	Active	37993	103215639	11216369	81638	14998339	Confirmatory	20220830	0	0	P29089	Ki	#ERROR!	0.41	ChEMBL	Binding affinity at Angiotensin II receptor, type 1 in rat liver membranes by [125I]-Ang II displacement.	butyl N-[3-[4-[[6-[benzoyl(ethyl)amino]-4-oxo-2-propylquinazolin-3-yl]methyl]phenyl]-5-(2-methylpropyl)thiophen-2-yl]sulfonylcarbamate	Agtr1b - angiotensin II receptor, type 1b (Norway rat)	/gene/81638		P29089	10116			2107	Liver
99409381	Active	37993	103216664	6603900	81638	14998339	Confirmatory	20220830	0	0	P29089	Ki	#ERROR!	0.0039	ChEMBL	Binding affinity at Angiotensin II receptor, type 1 in rat liver membranes by [125I]-Ang II displacement.	butyl (3-(4-((2-ethyl-5,7-dimethyl-3H-imidazo[4,5-b]pyridin-3-yl)methyl)phenyl)-5-isobutylthiophen-2-yl)sulfonylcarbamate	Agtr1b - angiotensin II receptor, type 1b (Norway rat)	/gene/81638		P29089	10116			2107	Liver
99409383	Active	37993	103216264	11296725	81638	14998339	Confirmatory	20220830	0	0	P29089	Ki	#ERROR!	0.728	ChEMBL	Binding affinity at Angiotensin II receptor, type 1 in rat liver membranes by [125I]-Ang II displacement.	N-Butyloxycarbonyl-5-isobutyl3-{4-[6-(acetylamino)-4-oxo-2-propyl-4H-quinazolin-3-ylmethyl]phenyl}-thiophene-2-sulfonamide	Agtr1b - angiotensin II receptor, type 1b (Norway rat)	/gene/81638		P29089	10116			2107	Liver
99409385	Active	37993	103215783	11274375	81638	14998339	Confirmatory	20220830	0	0	P29089	Ki	#ERROR!	0.248	ChEMBL	Binding affinity at Angiotensin II receptor, type 1 in rat liver membranes by [125I]-Ang II displacement.	N-Butyloxycarbonyl-5-isobutyl-3-{4-[6-(N-benzoyl-benzylamino)-4-oxo-2-propyl-4H-quinazolin-3-ylmethyl]phenyl}-thiophene-2-sulfonamide	Agtr1b - angiotensin II receptor, type 1b (Norway rat)	/gene/81638		P29089	10116			2107	Liver
99409387	Active	37993	103215885	11239632	81638	14998339	Confirmatory	20220830	0	0	P29089	Ki	#ERROR!	0.693	ChEMBL	Binding affinity at Angiotensin II receptor, type 1 in rat liver membranes by [125I]-Ang II displacement.	butyl N-[3-[4-[[6-[ethyl(thiophene-2-carbonyl)amino]-4-oxo-2-propylquinazolin-3-yl]methyl]phenyl]-5-(2-methylpropyl)thiophen-2-yl]sulfonylcarbamate	Agtr1b - angiotensin II receptor, type 1b (Norway rat)	/gene/81638		P29089	10116			2107	Liver
99409389	Active	37993	103215782	11422958	81638	14998339	Confirmatory	20220830	0	0	P29089	Ki	#ERROR!	1.038	ChEMBL	Binding affinity at Angiotensin II receptor, type 1 in rat liver membranes by [125I]-Ang II displacement.	butyl N-[3-[4-[[6-[benzyl(thiophene-2-carbonyl)amino]-4-oxo-2-propylquinazolin-3-yl]methyl]phenyl]-5-(2-methylpropyl)thiophen-2-yl]sulfonylcarbamate	Agtr1b - angiotensin II receptor, type 1b (Norway rat)	/gene/81638		P29089	10116			2107	Liver
99409393	Active	37993	103215652	11366289	81638	14998339	Confirmatory	20220830	0	0	P29089	Ki	#ERROR!	0.185	ChEMBL	Binding affinity at Angiotensin II receptor, type 1 in rat liver membranes by [125I]-Ang II displacement.	butyl N-[3-[4-[[6-[benzyl(pentanoyl)amino]-4-oxo-2-propylquinazolin-3-yl]methyl]phenyl]-5-(2-methylpropyl)thiophen-2-yl]sulfonylcarbamate	Agtr1b - angiotensin II receptor, type 1b (Norway rat)	/gene/81638		P29089	10116			2107	Liver
99409395	Active	37993	103215884	11157870	81638	14998339	Confirmatory	20220830	0	0	P29089	Ki	#ERROR!	0.062	ChEMBL	Binding affinity at Angiotensin II receptor, type 1 in rat liver membranes by [125I]-Ang II displacement.	N-(3-Cyclopentanylpropionyl)-3-[4-(2-ethyl-5,7-dimethylimidazo[4,5-b]pyridin-3-ylmethyl)phenyl]-5-isobutylthiophene-2-sulfonamide	Agtr1b - angiotensin II receptor, type 1b (Norway rat)	/gene/81638		P29089	10116			2107	Liver
99409397	Active	37993	103215721	11331641	81638	14998339	Confirmatory	20220830	0	0	P29089	Ki	#ERROR!	0.339	ChEMBL	Binding affinity at Angiotensin II receptor, type 1 in rat liver membranes by [125I]-Ang II displacement.	N-Butyloxycarbonyl-5-isobutyl-3-{4-[6-(N-acetyl-benzylamino)-4-oxo-2-propyl-4H-quinazolin-3-ylmethyl]phenyl}-thiophene-2-sulfonamide	Agtr1b - angiotensin II receptor, type 1b (Norway rat)	/gene/81638		P29089	10116			2107	Liver
99409399	Active	37993	103216309	11180576	81638	14998339	Confirmatory	20220830	0	0	P29089	Ki	#ERROR!	0.034	ChEMBL	Binding affinity at Angiotensin II receptor, type 1 in rat liver membranes by [125I]-Ang II displacement.	N-[3-[4-[(2-ethyl-5,7-dimethylimidazo[4,5-b]pyridin-3-yl)methyl]phenyl]-5-(2-methylpropyl)thiophen-2-yl]sulfonylpentanamide	Agtr1b - angiotensin II receptor, type 1b (Norway rat)	/gene/81638		P29089	10116			2107	Liver
99409401	Active	37993	103216250	11251114	81638	14998339	Confirmatory	20220830	0	0	P29089	Ki	#ERROR!	0.343	ChEMBL	Binding affinity at Angiotensin II receptor, type 1 in rat liver membranes by [125I]-Ang II displacement.	N-Butyloxycarbonyl-5-isobutyl-3-{4-[6-(benzoylamino)-4-oxo-2-propyl-4H-quinazolin-3-ylmethyl]phenyl}-thiophene-2-sulfonamide	Agtr1b - angiotensin II receptor, type 1b (Norway rat)	/gene/81638		P29089	10116			2107	Liver
99409403	Active	37993	103216170	11490141	81638	14998339	Confirmatory	20220830	0	0	P29089	Ki	#ERROR!	0.0552	ChEMBL	Binding affinity at Angiotensin II receptor, type 1 in rat liver membranes by [125I]-Ang II displacement.	2-methylpropyl N-[3-[4-[(2-ethyl-5,7-dimethylimidazo[4,5-b]pyridin-3-yl)methyl]phenyl]-5-(2-methylpropyl)thiophen-2-yl]sulfonylcarbamate	Agtr1b - angiotensin II receptor, type 1b (Norway rat)	/gene/81638		P29089	10116			2107	Liver
99409405	Active	37993	103215642	11331355	81638	14998339	Confirmatory	20220830	0	0	P29089	Ki	#ERROR!	0.109	ChEMBL	Binding affinity at Angiotensin II receptor, type 1 in rat liver membranes by [125I]-Ang II displacement.	N-[3-[4-[(2-ethyl-5,7-dimethylimidazo[4,5-b]pyridin-3-yl)methyl]phenyl]-5-(2-methylpropyl)thiophen-2-yl]sulfonyl-2,2-diphenylacetamide	Agtr1b - angiotensin II receptor, type 1b (Norway rat)	/gene/81638		P29089	10116			2107	Liver
99409407	Active	37993	103216249	11411528	81638	14998339	Confirmatory	20220830	0	0	P29089	Ki	#ERROR!	0.455	ChEMBL	Binding affinity at Angiotensin II receptor, type 1 in rat liver membranes by [125I]-Ang II displacement.	N-Butyloxycarbonyl-5-isobutyl-3-(4-{6-[(thiophene-2-carbonyl)-amino]-4-oxo-2-propyl-4H-quinazolin-3-ylmethyl}phenyl)-thiophene-2-sulfonamide	Agtr1b - angiotensin II receptor, type 1b (Norway rat)	/gene/81638		P29089	10116			2107	Liver
99409676	Active	37993	103215722	11467611	81638	14998339	Confirmatory	20220830	0	0	P29089	Ki	#ERROR!	0.121	ChEMBL	Binding affinity at Angiotensin II receptor, type 1 in rat liver membranes by [125I]-Ang II displacement.	hexyl N-[3-[4-[(2-ethyl-5,7-dimethylimidazo[4,5-b]pyridin-3-yl)methyl]phenyl]-5-(2-methylpropyl)thiophen-2-yl]sulfonylcarbamate	Agtr1b - angiotensin II receptor, type 1b (Norway rat)	/gene/81638		P29089	10116			2107	Liver
99409678	Active	37993	103216458	11341901	81638	14998339	Confirmatory	20220830	0	0	P29089	Ki	#ERROR!	0.0349	ChEMBL	Binding affinity at Angiotensin II receptor, type 1 in rat liver membranes by [125I]-Ang II displacement.	ethyl N-[3-[4-[(2-ethyl-5,7-dimethylimidazo[4,5-b]pyridin-3-yl)methyl]phenyl]-5-(2-methylpropyl)thiophen-2-yl]sulfonylcarbamate	Agtr1b - angiotensin II receptor, type 1b (Norway rat)	/gene/81638		P29089	10116			2107	Liver
99409680	Active	37993	103216248	11181498	81638	14998339	Confirmatory	20220830	0	0	P29089	Ki	#ERROR!	0.231	ChEMBL	Binding affinity at Angiotensin II receptor, type 1 in rat liver membranes by [125I]-Ang II displacement.	N-Butyloxycarbonyl-5-isobutyl-3-{4-[6-(N-acetyl-ethylamino)-4-oxo-2-propyl-4H-quinazolin-3-ylmethyl]phenyl}-thiophene-2-sulfonamide	Agtr1b - angiotensin II receptor, type 1b (Norway rat)	/gene/81638		P29089	10116			2107	Liver
99410464	Active	37992	103216717	9852384	81638	14998339	Confirmatory	20220830	0	0	P29089	IC50	#ERROR!	0.0014	ChEMBL	Inhibitory concentration against Angiotensin II receptor, type 1 was measured through displacement of [125I]-Ang II in rat liver membranes	Unii-ZF8TN281W9	Agtr1b - angiotensin II receptor, type 1b (Norway rat)	/gene/81638		P29089	10116
99410466	Active	37992	103216461	9850834	81638	14998339	Confirmatory	20220830	0	0	P29089	IC50	#ERROR!	0.0015	ChEMBL	Inhibitory concentration against Angiotensin II receptor, type 1 was measured through displacement of [125I]-Ang II in rat liver membranes	butyl N-[2-[4-[(2-ethyl-5,7-dimethylimidazo[4,5-b]pyridin-3-yl)methyl]phenyl]-4-propylphenyl]sulfonylcarbamate	Agtr1b - angiotensin II receptor, type 1b (Norway rat)	/gene/81638		P29089	10116
99411895	Active	39352	103385451	44362341	81638	1469703	Confirmatory	20220830	0	0	P29089	Ki	#ERROR!	0.082	ChEMBL	Inhibition of [125I]- Sar,Ile8-angiotensin II binding to rat adrenal cortical membrane angiotensin II receptor	Sodium;2-[4-[(2-butyl-5-ethoxycarbonyl-6-oxopyrimidin-1-yl)methyl]phenyl]benzoate	Agtr1b - angiotensin II receptor, type 1b (Norway rat)	/gene/81638		P29089	10116
99411896	Active	39352	103385483	44362355	81638	1469703	Confirmatory	20220830	0	0	P29089	Ki	#ERROR!	0.0083	ChEMBL	Inhibition of [125I]- Sar,Ile8-angiotensin II binding to rat adrenal cortical membrane angiotensin II receptor	potassium;ethyl 2-butyl-6-chloro-4-methyl-3-[[4-[2-(1,2,3-triaza-4-azanidacyclopenta-2,5-dien-5-yl)phenyl]phenyl]methyl]-4H-pyrimidine-5-carboxylate	Agtr1b - angiotensin II receptor, type 1b (Norway rat)	/gene/81638		P29089	10116
99411897	Active	39352	103385419	10322229	81638	1469703	Confirmatory	20220830	0	0	P29089	Ki	#ERROR!	0.001	ChEMBL	Inhibition of [125I]- Sar,Ile8-angiotensin II binding to rat adrenal cortical membrane angiotensin II receptor	2-butyl-6-chloro-4-methyl-3-[[4-[2-(2H-tetrazol-5-yl)phenyl]phenyl]methyl]-4H-pyrimidine-5-carboxylic acid	Agtr1b - angiotensin II receptor, type 1b (Norway rat)	/gene/81638		P29089	10116
99411898	Active	39352	103385485	44362356	81638	1469703	Confirmatory	20220830	0	0	P29089	Ki	#ERROR!	1.6	ChEMBL	Inhibition of [125I]- Sar,Ile8-angiotensin II binding to rat adrenal cortical membrane angiotensin II receptor	Sodium;2-[4-[(2-butyl-5-ethoxycarbonyl-6-oxo-4-phenylpyrimidin-1-yl)methyl]phenyl]benzoate	Agtr1b - angiotensin II receptor, type 1b (Norway rat)	/gene/81638		P29089	10116
99411899	Active	39352	103385505	44362363	81638	1469703	Confirmatory	20220830	0	0	P29089	Ki	#ERROR!	0.058	ChEMBL	Inhibition of [125I]- Sar,Ile8-angiotensin II binding to rat adrenal cortical membrane angiotensin II receptor	Sodium;2-[4-[(2-butyl-6-chloro-5-ethoxycarbonyl-4,4-dimethylpyrimidin-1-yl)methyl]phenyl]benzoate	Agtr1b - angiotensin II receptor, type 1b (Norway rat)	/gene/81638		P29089	10116
99411900	Active	39352	103385096	44362182	81638	1469703	Confirmatory	20220830	0	0	P29089	Ki	#ERROR!	1.43	ChEMBL	Inhibition of [125I]- Sar,Ile8-angiotensin II binding to rat adrenal cortical membrane angiotensin II receptor	sodium;2-[4-[(2-butyl-6-chloro-5-ethoxycarbonyl-4-phenyl-4H-pyrimidin-3-yl)methyl]phenyl]benzoate	Agtr1b - angiotensin II receptor, type 1b (Norway rat)	/gene/81638		P29089	10116
99411901	Active	39352	103385832	10050326	81638	1469703	Confirmatory	20220830	0	0	P29089	Ki	#ERROR!	0.041	ChEMBL	Inhibition of [125I]- Sar,Ile8-angiotensin II binding to rat adrenal cortical membrane angiotensin II receptor	2-Butyl-1-(2''-carboxy-biphenyl-4-ylmethyl)-4-chloro-6-methyl-1,6-dihydro-pyrimidine-5-carboxylic acid ethyl ester	Agtr1b - angiotensin II receptor, type 1b (Norway rat)	/gene/81638		P29089	10116
99411902	Active	39352	103385511	10415026	81638	1469703	Confirmatory	20220830	0	0	P29089	Ki	#ERROR!	0.19	ChEMBL	Inhibition of [125I]- Sar,Ile8-angiotensin II binding to rat adrenal cortical membrane angiotensin II receptor	2-[4-[[2-butyl-6-(4-chlorophenyl)-5-ethoxycarbonyl-4-methyl-4H-pyrimidin-3-yl]methyl]phenyl]benzoic acid	Agtr1b - angiotensin II receptor, type 1b (Norway rat)	/gene/81638		P29089	10116
99411903	Active	39352	103385833	10456328	81638	1469703	Confirmatory	20220830	0	0	P29089	Ki	#ERROR!	0.99	ChEMBL	Inhibition of [125I]- Sar,Ile8-angiotensin II binding to rat adrenal cortical membrane angiotensin II receptor	2-Butyl-1-(2''-carboxy-biphenyl-4-ylmethyl)-4,6-dimethyl-1,6-dihydro-pyrimidine-5-carboxylic acid ethyl ester	Agtr1b - angiotensin II receptor, type 1b (Norway rat)	/gene/81638		P29089	10116
99413111	Active	39352	103385450	44362340	81638	1469703	Confirmatory	20220830	0	0	P29089	Ki	#ERROR!	0.15	ChEMBL	Inhibition of [125I]- Sar,Ile8-angiotensin II binding to rat adrenal cortical membrane angiotensin II receptor	Sodium;2-[4-[(2-butyl-5-ethoxycarbonyl-4-methyl-6-oxopyrimidin-1-yl)methyl]phenyl]benzoate	Agtr1b - angiotensin II receptor, type 1b (Norway rat)	/gene/81638		P29089	10116
99413112	Active	39352	103385865	10459016	81638	1469703	Confirmatory	20220830	0	0	P29089	Ki	#ERROR!	0.85	ChEMBL	Inhibition of [125I]- Sar,Ile8-angiotensin II binding to rat adrenal cortical membrane angiotensin II receptor	2-Butyl-1-(2''-carboxy-biphenyl-4-ylmethyl)-6-methyl-4-phenyl-1,6-dihydro-pyrimidine-5-carboxylic acid ethyl ester	Agtr1b - angiotensin II receptor, type 1b (Norway rat)	/gene/81638		P29089	10116
99413113	Active	39352	103385452	10006413	81638	1469703	Confirmatory	20220830	0	0	P29089	Ki	#ERROR!	0.0011	ChEMBL	Inhibition of [125I]- Sar,Ile8-angiotensin II binding to rat adrenal cortical membrane angiotensin II receptor	ethyl 2-butyl-6-chloro-4,4-dimethyl-1-[[4-[2-(2H-tetrazol-5-yl)phenyl]phenyl]methyl]pyrimidine-5-carboxylate	Agtr1b - angiotensin II receptor, type 1b (Norway rat)	/gene/81638		P29089	10116
99415052	Active	37673	103293126	9931685	81638	8421274	Confirmatory	20220830	0	0	P29089	IC50	#ERROR!	0.0065	ChEMBL	Activity against high affinity Angiotensin II receptor, type 1 was measured from the ability to inhibit [125I]angiotensin II binding to rat uterine membrane.	5-[2-[4-[(3,5-dibutyl-1,2,4-triazol-1-yl)methyl]phenyl]phenyl]-2H-tetrazole	Agtr1b - angiotensin II receptor, type 1b (Norway rat)	/gene/81638		P29089	10116
99415054	Active	37673	103173576	10050519	81638	8421274	Confirmatory	20220830	0	0	P29089	IC50	#ERROR!	0.052	ChEMBL	Activity against high affinity Angiotensin II receptor, type 1 was measured from the ability to inhibit [125I]angiotensin II binding to rat uterine membrane.	5-[3,5-dichloro-1-[4-[(3,5-dibutyl-1,2,4-triazol-1-yl)methyl]phenyl]pyrrol-2-yl]-2H-tetrazole	Agtr1b - angiotensin II receptor, type 1b (Norway rat)	/gene/81638		P29089	10116
99415055	Active	37673	103173577	10475572	81638	8421274	Confirmatory	20220830	0	0	P29089	IC50	#ERROR!	0.095	ChEMBL	Activity against high affinity Angiotensin II receptor, type 1 was measured from the ability to inhibit [125I]angiotensin II binding to rat uterine membrane.	4'-[(3,5-dibutyl-1H-1,2,4-triazol-1-yl)methyl][1,1'-biphenyl]-2-carboxylic acid	Agtr1b - angiotensin II receptor, type 1b (Norway rat)	/gene/81638		P29089	10116
99415056	Active	37673	103173659	9800025	81638	8421274	Confirmatory	20220830	0	0	P29089	IC50	#ERROR!	0.27	ChEMBL	Activity against high affinity Angiotensin II receptor, type 1 was measured from the ability to inhibit [125I]angiotensin II binding to rat uterine membrane.	1-[4-[(3,5-Dibutyl-1,2,4-triazol-1-yl)methyl]phenyl]pyrrole-2-carboxylic acid	Agtr1b - angiotensin II receptor, type 1b (Norway rat)	/gene/81638		P29089	10116
99415057	Active	37673	103173666	10457516	81638	8421274	Confirmatory	20220830	0	0	P29089	IC50	#ERROR!	0.088	ChEMBL	Activity against high affinity Angiotensin II receptor, type 1 was measured from the ability to inhibit [125I]angiotensin II binding to rat uterine membrane.	5-[1-[4-[(3,5-Dibutyl-1H-1,2,4-triazol-1-yl)methyl]phenyl]-5-(trifluoromethyl)-1H-pyrrol-2-yl]-1H-tetrazole	Agtr1b - angiotensin II receptor, type 1b (Norway rat)	/gene/81638		P29089	10116
99415058	Active	37673	103173675	10363869	81638	8421274	Confirmatory	20220830	0	0	P29089	IC50	#ERROR!	2	ChEMBL	Activity against high affinity Angiotensin II receptor, type 1 was measured from the ability to inhibit [125I]angiotensin II binding to rat uterine membrane.	5-[1-[4-[(3,5-dibutyl-1,2,4-triazol-1-yl)methyl]phenyl]pyrrol-3-yl]-2H-tetrazole	Agtr1b - angiotensin II receptor, type 1b (Norway rat)	/gene/81638		P29089	10116
99415060	Active	37673	103173689	9980304	81638	8421274	Confirmatory	20220830	0	0	P29089	IC50	#ERROR!	0.29	ChEMBL	Activity against high affinity Angiotensin II receptor, type 1 was measured from the ability to inhibit [125I]angiotensin II binding to rat uterine membrane.	2-butyl-1-[[4-[2-(2H-tetrazol-5-yl)pyrrol-1-yl]phenyl]methyl]imidazole-4,5-dicarboxamide	Agtr1b - angiotensin II receptor, type 1b (Norway rat)	/gene/81638		P29089	10116
99415061	Active	37673	103173588	10320063	81638	8421274	Confirmatory	20220830	0	0	P29089	IC50	#ERROR!	0.072	ChEMBL	Activity against high affinity Angiotensin II receptor, type 1 was measured from the ability to inhibit [125I]angiotensin II binding to rat uterine membrane.	5-[1-[4-[(3,5-dibutyl-1,2,4-triazol-1-yl)methyl]phenyl]-5-fluoropyrrol-2-yl]-2H-tetrazole	Agtr1b - angiotensin II receptor, type 1b (Norway rat)	/gene/81638		P29089	10116
99415062	Active	37673	103173669	10072403	81638	8421274	Confirmatory	20220830	0	0	P29089	IC50	#ERROR!	0.48	ChEMBL	Activity against high affinity Angiotensin II receptor, type 1 was measured from the ability to inhibit [125I]angiotensin II binding to rat uterine membrane.	5-[1-[4-[(3,5-dibutyl-1,2,4-triazol-1-yl)methyl]phenyl]-4-nitropyrrol-2-yl]-2H-tetrazole	Agtr1b - angiotensin II receptor, type 1b (Norway rat)	/gene/81638		P29089	10116
99416495	Active	37674	103231856	44293990	81638	8510101	Confirmatory	20220830	0	0	P29089	IC50	#ERROR!	0.21	ChEMBL	Binding affinity against angiotensin II receptor type 1 (AT1) from rat liver.	1-{1-[4-(2-Butyl-4-chloro-5-hydroxymethyl-imidazol-1-ylmethyl)-phenylcarbamoyl]-2-phenyl-ethyl}-1H-pyrrole-2-carboxylic acid methyl ester	Agtr1b - angiotensin II receptor, type 1b (Norway rat)	/gene/81638		P29089	10116
99416496	Active	37674	103231711	44293911	81638	8510101	Confirmatory	20220830	0	0	P29089	IC50	#ERROR!	0.67	ChEMBL	Binding affinity against angiotensin II receptor type 1 (AT1) from rat liver.	2-Butyl-5-chloro-3-[4-(2-pyrrol-1-yl-3-thiophen-2-yl-propionylamino)-benzyl]-3H-imidazole-4-carboxylic acid	Agtr1b - angiotensin II receptor, type 1b (Norway rat)	/gene/81638		P29089	10116
99416497	Active	37674	103231329	15698058	81638	8510101	Confirmatory	20220830	0	0	P29089	IC50	#ERROR!	0.092	ChEMBL	Binding affinity against angiotensin II receptor type 1 (AT1) from rat liver.	1-[(2'-Carboxybiphenyl-4-yl)methyl]-2-butyl-4-chloroimidazole-5-carboxylic acid	Agtr1b - angiotensin II receptor, type 1b (Norway rat)	/gene/81638		P29089	10116
99416498	Active	37674	103231858	44293991	81638	8510101	Confirmatory	20220830	0	0	P29089	IC50	#ERROR!	1.92	ChEMBL	Binding affinity against angiotensin II receptor type 1 (AT1) from rat liver.	{2-Butyl-5-chloro-3-[4-(3-phenyl-2-pyrrol-1-yl-propionylamino)-benzyl]-3H-imidazol-4-yl}-acetic acid methyl ester	Agtr1b - angiotensin II receptor, type 1b (Norway rat)	/gene/81638		P29089	10116
99416499	Active	37674	103231271	44293697	81638	8510101	Confirmatory	20220830	0	0	P29089	IC50	#ERROR!	0.8	ChEMBL	Binding affinity against angiotensin II receptor type 1 (AT1) from rat liver.	1-{1-[4-(2-Butyl-4-chloro-5-methoxycarbonylmethyl-imidazol-1-ylmethyl)-phenylcarbamoyl]-2-thiophen-2-yl-ethyl}-1H-pyrrole-2-carboxylic acid methyl ester	Agtr1b - angiotensin II receptor, type 1b (Norway rat)	/gene/81638		P29089	10116
99416500	Active	37674	103230822	44293466	81638	8510101	Confirmatory	20220830	0	0	P29089	IC50	#ERROR!	0.21	ChEMBL	Binding affinity against angiotensin II receptor type 1 (AT1) from rat liver.	1-(1-{4-[2-Butyl-4-chloro-5-(2-methoxycarbonyl-ethyl)-imidazol-1-ylmethyl]-phenylcarbamoyl}-2-phenyl-ethyl)-1H-pyrrole-2-carboxylic acid methyl ester	Agtr1b - angiotensin II receptor, type 1b (Norway rat)	/gene/81638		P29089	10116
99416501	Active	37674	103231549	44293818	81638	8510101	Confirmatory	20220830	0	0	P29089	IC50	#ERROR!	0.34	ChEMBL	Binding affinity against angiotensin II receptor type 1 (AT1) from rat liver.	2-Butyl-3-{4-[2-(2-carboxy-pyrrol-1-yl)-3-phenyl-propionylamino]-benzyl}-5-pyrrol-1-yl-3H-imidazole-4-carboxylic acid	Agtr1b - angiotensin II receptor, type 1b (Norway rat)	/gene/81638		P29089	10116
99416502	Active	37674	103231185	44293657	81638	8510101	Confirmatory	20220830	0	0	P29089	IC50	#ERROR!	0.18	ChEMBL	Binding affinity against angiotensin II receptor type 1 (AT1) from rat liver.	1-{1-[4-(2-Butyl-4-chloro-5-hydroxymethyl-imidazol-1-ylmethyl)-phenylcarbamoyl]-2-phenyl-ethyl}-1H-pyrrole-2-carboxylic acid	Agtr1b - angiotensin II receptor, type 1b (Norway rat)	/gene/81638		P29089	10116
99416503	Active	37674	103231986	44294051	81638	8510101	Confirmatory	20220830	0	0	P29089	IC50	#ERROR!	0.14	ChEMBL	Binding affinity against angiotensin II receptor type 1 (AT1) from rat liver.	1-{1-[4-(2-Butyl-5-carboxymethyl-4-chloro-imidazol-1-ylmethyl)-phenylcarbamoyl]-2-phenyl-ethyl}-2-methyl-1H-pyrrole-3-carboxylic acid ethyl ester	Agtr1b - angiotensin II receptor, type 1b (Norway rat)	/gene/81638		P29089	10116
99416504	Active	37674	103173679	130762	81638	8510101	Confirmatory	20220830	0	0	P29089	IC50	#ERROR!	0.3	ChEMBL	Binding affinity against angiotensin II receptor type 1 (AT1) from rat liver.	4'-((2-Butyl-4-chloro-5-(hydroxymethyl)-1H-imidazol-1-yl)methyl)-(1,1'-biphenyl)-2-carboxylic acid	Agtr1b - angiotensin II receptor, type 1b (Norway rat)	/gene/81638		P29089	10116
99416594	Active	37674	103231919	44294022	81638	8510101	Confirmatory	20220830	0	0	P29089	IC50	#ERROR!	1.29	ChEMBL	Binding affinity against angiotensin II receptor type 1 (AT1) from rat liver.	(2-Butyl-5-chloro-3-{4-[2-(3-cyano-pyrrol-1-yl)-3-phenyl-propionylamino]-benzyl}-3H-imidazol-4-yl)-acetic acid	Agtr1b - angiotensin II receptor, type 1b (Norway rat)	/gene/81638		P29089	10116
99416595	Active	37674	103232269	44294207	81638	8510101	Confirmatory	20220830	0	0	P29089	IC50	#ERROR!	3.25	ChEMBL	Binding affinity against angiotensin II receptor type 1 (AT1) from rat liver.	(2Z)-N-[4-[[2-butyl-4-chloro-5-(hydroxymethyl)imidazol-1-yl]methyl]phenyl]-2-hydroxyimino-2-phenylacetamide	Agtr1b - angiotensin II receptor, type 1b (Norway rat)	/gene/81638		P29089	10116
99416596	Active	37674	103230748	44293439	81638	8510101	Confirmatory	20220830	0	0	P29089	IC50	#ERROR!	2.6	ChEMBL	Binding affinity against angiotensin II receptor type 1 (AT1) from rat liver.	N-[4-(2-Butyl-4-chloro-5-hydroxymethyl-imidazol-1-ylmethyl)-phenyl]-3-phenyl-2-tetrazol-1-yl-propionamide	Agtr1b - angiotensin II receptor, type 1b (Norway rat)	/gene/81638		P29089	10116
99416597	Active	37674	103231183	44293656	81638	8510101	Confirmatory	20220830	0	0	P29089	IC50	#ERROR!	0.59	ChEMBL	Binding affinity against angiotensin II receptor type 1 (AT1) from rat liver.	1-{1-[4-(2-Butyl-4-chloro-5-hydroxymethyl-imidazol-1-ylmethyl)-phenylcarbamoyl]-pentyl}-1H-pyrrole-2-carboxylic acid methyl ester	Agtr1b - angiotensin II receptor, type 1b (Norway rat)	/gene/81638		P29089	10116
99416598	Active	37674	103231921	44294023	81638	8510101	Confirmatory	20220830	0	0	P29089	IC50	#ERROR!	0.37	ChEMBL	Binding affinity against angiotensin II receptor type 1 (AT1) from rat liver.	(2-Butyl-5-chloro-3-{4-[2-(2,5-dimethyl-pyrrol-1-yl)-3-phenyl-propionylamino]-benzyl}-3H-imidazol-4-yl)-acetic acid	Agtr1b - angiotensin II receptor, type 1b (Norway rat)	/gene/81638		P29089	10116
99416599	Active	37674	103231272	15356432	81638	8510101	Confirmatory	20220830	0	0	P29089	IC50	#ERROR!	0.022	ChEMBL	Binding affinity against angiotensin II receptor type 1 (AT1) from rat liver.	1-(1-{4-[2-Butyl-5-(2-carboxy-ethyl)-4-chloro-imidazol-1-ylmethyl]-phenylcarbamoyl}-2-phenyl-ethyl)-1H-pyrrole-2-carboxylic acid	Agtr1b - angiotensin II receptor, type 1b (Norway rat)	/gene/81638		P29089	10116
99416600	Active	37674	103231783	44293954	81638	8510101	Confirmatory	20220830	0	0	P29089	IC50	#ERROR!	0.18	ChEMBL	Binding affinity against angiotensin II receptor type 1 (AT1) from rat liver.	2-Butyl-3-{4-[2-(2-carboxy-pyrrol-1-yl)-3-thiophen-2-yl-propionylamino]-benzyl}-5-chloro-3H-imidazole-4-carboxylic acid	Agtr1b - angiotensin II receptor, type 1b (Norway rat)	/gene/81638		P29089	10116
99416602	Active	37674	103231793	44293962	81638	8510101	Confirmatory	20220830	0	0	P29089	IC50	#ERROR!	0.21	ChEMBL	Binding affinity against angiotensin II receptor type 1 (AT1) from rat liver.	{2-Butyl-5-chloro-3-[4-(3-phenyl-2-pyrrol-1-yl-propionylamino)-benzyl]-3H-imidazol-4-yl}-acetic acid	Agtr1b - angiotensin II receptor, type 1b (Norway rat)	/gene/81638		P29089	10116
99416603	Active	37674	103231270	44293696	81638	8510101	Confirmatory	20220830	0	0	P29089	IC50	#ERROR!	0.024	ChEMBL	Binding affinity against angiotensin II receptor type 1 (AT1) from rat liver.	1-{1-[4-(2-Butyl-5-carboxymethyl-4-chloro-imidazol-1-ylmethyl)-phenylcarbamoyl]-2-thiophen-2-yl-ethyl}-1H-pyrrole-2-carboxylic acid	Agtr1b - angiotensin II receptor, type 1b (Norway rat)	/gene/81638		P29089	10116
99416604	Active	37674	103230823	15356431	81638	8510101	Confirmatory	20220830	0	0	P29089	IC50	#ERROR!	0.027	ChEMBL	Binding affinity against angiotensin II receptor type 1 (AT1) from rat liver.	1-{1-[4-(2-Butyl-5-carboxymethyl-4-chloro-imidazol-1-ylmethyl)-phenylcarbamoyl]-2-phenyl-ethyl}-1H-pyrrole-2-carboxylic acid	Agtr1b - angiotensin II receptor, type 1b (Norway rat)	/gene/81638		P29089	10116
99416605	Active	37674	103231987	44294052	81638	8510101	Confirmatory	20220830	0	0	P29089	IC50	#ERROR!	1.47	ChEMBL	Binding affinity against angiotensin II receptor type 1 (AT1) from rat liver.	1-{1-[4-(2-Butyl-4-chloro-5-methoxycarbonylmethyl-imidazol-1-ylmethyl)-phenylcarbamoyl]-2-phenyl-ethyl}-2-methyl-1H-pyrrole-3-carboxylic acid ethyl ester	Agtr1b - angiotensin II receptor, type 1b (Norway rat)	/gene/81638		P29089	10116
99416606	Active	37674	103231179	44293652	81638	8510101	Confirmatory	20220830	0	0	P29089	IC50	#ERROR!	1.12	ChEMBL	Binding affinity against angiotensin II receptor type 1 (AT1) from rat liver.	1-{[4-(2-Butyl-4-chloro-5-hydroxymethyl-imidazol-1-ylmethyl)-phenylcarbamoyl]-phenyl-methyl}-1H-pyrrole-2-carboxylic acid methyl ester	Agtr1b - angiotensin II receptor, type 1b (Norway rat)	/gene/81638		P29089	10116
99416607	Active	37674	103231547	44293816	81638	8510101	Confirmatory	20220830	0	0	P29089	IC50	#ERROR!	0.33	ChEMBL	Binding affinity against angiotensin II receptor type 1 (AT1) from rat liver.	1-{1-[4-(2-Butyl-5,7-dimethyl-imidazo[4,5-b]pyridin-3-ylmethyl)-phenylcarbamoyl]-2-phenyl-ethyl}-1H-pyrrole-2-carboxylic acid methyl ester	Agtr1b - angiotensin II receptor, type 1b (Norway rat)	/gene/81638		P29089	10116
99416608	Active	37674	103231945	44294031	81638	8510101	Confirmatory	20220830	0	0	P29089	IC50	#ERROR!	0.14	ChEMBL	Binding affinity against angiotensin II receptor type 1 (AT1) from rat liver.	(2-Butyl-5-chloro-3-{4-[2-(2-methyl-pyrrol-1-yl)-3-phenyl-propionylamino]-benzyl}-3H-imidazol-4-yl)-acetic acid	Agtr1b - angiotensin II receptor, type 1b (Norway rat)	/gene/81638		P29089	10116
99416609	Active	37674	103230671	44293406	81638	8510101	Confirmatory	20220830	0	0	P29089	IC50	#ERROR!	8.37	ChEMBL	Binding affinity against angiotensin II receptor type 1 (AT1) from rat liver.	1-{[4-(2-Butyl-4-chloro-5-hydroxymethyl-imidazol-1-ylmethyl)-phenylcarbamoyl]-methyl}-1H-pyrrole-2-carboxylic acid methyl ester	Agtr1b - angiotensin II receptor, type 1b (Norway rat)	/gene/81638		P29089	10116
99416610	Active	37674	103230855	44293476	81638	8510101	Confirmatory	20220830	0	0	P29089	IC50	#ERROR!	1.1	ChEMBL	Binding affinity against angiotensin II receptor type 1 (AT1) from rat liver.	1-{1-[4-(2-Butyl-5-hydroxymethyl-imidazol-1-ylmethyl)-phenylcarbamoyl]-2-phenyl-ethyl}-1H-pyrrole-2-carboxylic acid	Agtr1b - angiotensin II receptor, type 1b (Norway rat)	/gene/81638		P29089	10116
99416611	Active	37674	103231548	44293817	81638	8510101	Confirmatory	20220830	0	0	P29089	IC50	#ERROR!	0.93	ChEMBL	Binding affinity against angiotensin II receptor type 1 (AT1) from rat liver.	1-{1-[4-(2-Butyl-4-methyl-benzoimidazol-1-ylmethyl)-phenylcarbamoyl]-2-phenyl-ethyl}-1H-pyrrole-2-carboxylic acid	Agtr1b - angiotensin II receptor, type 1b (Norway rat)	/gene/81638		P29089	10116
99416612	Active	37674	103231814	15356436	81638	8510101	Confirmatory	20220830	0	0	P29089	IC50	#ERROR!	0.02	ChEMBL	Binding affinity against angiotensin II receptor type 1 (AT1) from rat liver.	2-Butyl-3-{4-[2-(2-carboxy-pyrrol-1-yl)-3-phenyl-propionylamino]-benzyl}-3H-imidazole-4-carboxylic acid	Agtr1b - angiotensin II receptor, type 1b (Norway rat)	/gene/81638		P29089	10116
99416613	Active	37674	103231024	15356433	81638	8510101	Confirmatory	20220830	0	0	P29089	IC50	#ERROR!	0.08	ChEMBL	Binding affinity against angiotensin II receptor type 1 (AT1) from rat liver.	2-Butyl-3-{4-[2-(2-carboxy-pyrrol-1-yl)-3-phenyl-propionylamino]-benzyl}-5-chloro-3H-imidazole-4-carboxylic acid	Agtr1b - angiotensin II receptor, type 1b (Norway rat)	/gene/81638		P29089	10116
99416614	Active	37674	103232230	44294181	81638	8510101	Confirmatory	20220830	0	0	P29089	IC50	#ERROR!	2.5	ChEMBL	Binding affinity against angiotensin II receptor type 1 (AT1) from rat liver.	2-Butyl-3-{4-[2-(2-carboxy-pyrrol-1-yl)-3-phenyl-propionylamino]-benzyl}-5-pyrrol-1-yl-3H-imidazole-4-carboxylic acid ethyl ester	Agtr1b - angiotensin II receptor, type 1b (Norway rat)	/gene/81638		P29089	10116
99416615	Active	37674	103232246	15356440	81638	8510101	Confirmatory	20220830	0	0	P29089	IC50	#ERROR!	2.6	ChEMBL	Binding affinity against angiotensin II receptor type 1 (AT1) from rat liver.	2-Benzyl-N-[4-(2-butyl-4-chloro-5-hydroxymethyl-imidazol-1-ylmethyl)-phenyl]-2-cyano-acetamide	Agtr1b - angiotensin II receptor, type 1b (Norway rat)	/gene/81638		P29089	10116
99416616	Active	37674	103195698	11511750	81638	8510101	Confirmatory	20220830	0	0	P29089	IC50	#ERROR!	0.14	ChEMBL	Binding affinity against angiotensin II receptor type 1 (AT1) from rat liver.	N-[4-(2-Butyl-4-chloro-5-methoxycarbonylmethyl-imidazol-1-ylmethyl)-phenyl]-phthalamic acid	Agtr1b - angiotensin II receptor, type 1b (Norway rat)	/gene/81638		P29089	10116
99416817	Active	37674	103230853	15356434	81638	8510101	Confirmatory	20220830	0	0	P29089	IC50	#ERROR!	0.5	ChEMBL	Binding affinity against angiotensin II receptor type 1 (AT1) from rat liver.	1-{1-[4-(2-Butyl-4-chloro-5-methoxycarbonylmethyl-imidazol-1-ylmethyl)-phenylcarbamoyl]-2-phenyl-ethyl}-1H-pyrrole-2-carboxylic acid methyl ester	Agtr1b - angiotensin II receptor, type 1b (Norway rat)	/gene/81638		P29089	10116
99416818	Active	37674	103231546	44293815	81638	8510101	Confirmatory	20220830	0	0	P29089	IC50	#ERROR!	0.06	ChEMBL	Binding affinity against angiotensin II receptor type 1 (AT1) from rat liver.	1-{1-[4-(2-Butyl-5,7-dimethyl-imidazo[4,5-b]pyridin-3-ylmethyl)-phenylcarbamoyl]-2-phenyl-ethyl}-1H-pyrrole-2-carboxylic acid	Agtr1b - angiotensin II receptor, type 1b (Norway rat)	/gene/81638		P29089	10116
99416819	Active	37674	103231759	44293939	81638	8510101	Confirmatory	20220830	0	0	P29089	IC50	#ERROR!	0.24	ChEMBL	Binding affinity against angiotensin II receptor type 1 (AT1) from rat liver.	1-{1-[4-(2-Butyl-5-carboxymethyl-4-chloro-imidazol-1-ylmethyl)-phenylcarbamoyl]-2-phenyl-ethyl}-1H-pyrrole-3-carboxylic acid ethyl ester	Agtr1b - angiotensin II receptor, type 1b (Norway rat)	/gene/81638		P29089	10116
99416820	Active	37674	103546496	3961	81638	8510101	Confirmatory	20220830	0	0	P29089	IC50	#ERROR!	0.005	ChEMBL	Binding affinity against angiotensin II receptor type 1 (AT1) from rat liver.	Losartan	Agtr1b - angiotensin II receptor, type 1b (Norway rat)	/gene/81638		P29089	10116
99416821	Active	37697	103241435	44298319	81638	8515425	Confirmatory	20220830	0	0	P29089	IC50	#ERROR!	6	ChEMBL	Inhibition of [125I]AII binding to Angiotensin II receptor, type 1 of rat mesenteric arteries	4-[[2-butyl-5-[(E)-2-carboxyethenyl]-4-(thiophen-2-ylmethyl)imidazol-1-yl]methyl]benzoic acid	Agtr1b - angiotensin II receptor, type 1b (Norway rat)	/gene/81638		P29089	10116
99416824	Active	37697	103242051	44298608	81638	8515425	Confirmatory	20220830	0	0	P29089	IC50	#ERROR!	0.248	ChEMBL	Inhibition of [125I]AII binding to Angiotensin II receptor, type 1 of rat mesenteric arteries	4-[[5-butyl-2-[(E)-2-carboxy-3-thiophen-2-ylprop-1-enyl]imidazol-1-yl]methyl]benzoic acid	Agtr1b - angiotensin II receptor, type 1b (Norway rat)	/gene/81638		P29089	10116
99416827	Active	37697	103242903	14952911	81638	8515425	Confirmatory	20220830	0	0	P29089	IC50	#ERROR!	7.35	ChEMBL	Inhibition of [125I]AII binding to Angiotensin II receptor, type 1 of rat mesenteric arteries	(E)-[2-n-Butyl-1-{(2-methoxyphenyl)methyl}1H-imidazol-5-yl]-2(2-thienyl)methyl-2-propenoic Acid	Agtr1b - angiotensin II receptor, type 1b (Norway rat)	/gene/81638		P29089	10116
99416830	Active	37697	103241434	14952896	81638	8515425	Confirmatory	20220830	0	0	P29089	IC50	#ERROR!	0.053	ChEMBL	Inhibition of [125I]AII binding to Angiotensin II receptor, type 1 of rat mesenteric arteries	4-[[2-Butyl-5-(2-carboxy-3-thiophen-2-ylpropyl)imidazol-1-yl]methyl]benzoic acid	Agtr1b - angiotensin II receptor, type 1b (Norway rat)	/gene/81638		P29089	10116
99416833	Active	37697	103242445	14952935	81638	8515425	Confirmatory	20220830	0	0	P29089	IC50	#ERROR!	0.0004	ChEMBL	Inhibition of [125I]AII binding to Angiotensin II receptor, type 1 of rat mesenteric arteries	(E)-3-[2-butyl-3-[[4-(2H-tetrazol-5-yl)phenyl]methyl]imidazol-4-yl]-2-(thiophen-2-ylmethyl)prop-2-enoic acid	Agtr1b - angiotensin II receptor, type 1b (Norway rat)	/gene/81638		P29089	10116
99416836	Active	37697	103242647	14952893	81638	8515425	Confirmatory	20220830	0	0	P29089	IC50	#ERROR!	0.0003	ChEMBL	Inhibition of [125I]AII binding to Angiotensin II receptor, type 1 of rat mesenteric arteries	(E)-4-[[2-Butyl-5-[2-(1H-tetrazol-5-yl)-3-(2-thienyl)-1-propenyl]-1H-imidazol-1-yl]methyl]-Benzoic Acid	Agtr1b - angiotensin II receptor, type 1b (Norway rat)	/gene/81638		P29089	10116
99416840	Active	37832	103244347	44299633	81638	8515427	Confirmatory	20220830	0	0	P29089	IC50	#ERROR!	0.062	ChEMBL	In vitro binding affinity to the angiotensin II receptor, type 1 in rat liver	c[Sar1-Arg2-Cys3-Tyr4-MPc5-His6-Pro7-Phe8]	Agtr1b - angiotensin II receptor, type 1b (Norway rat)	/gene/81638		P29089	10116
99416842	Active	37832	103244369	44299647	81638	8515427	Confirmatory	20220830	0	0	P29089	IC50	#ERROR!	0.51	ChEMBL	In vitro binding affinity to the angiotensin II receptor, type 1 in rat liver	c[Sar1-Arg2-MPc3-Tyr4-Hcy5-His6-Pro7-Phe8]	Agtr1b - angiotensin II receptor, type 1b (Norway rat)	/gene/81638		P29089	10116
99416844	Active	37832	103244388	44299654	81638	8515427	Confirmatory	20220830	0	0	P29089	IC50	#ERROR!	0.52	ChEMBL	In vitro binding affinity to the angiotensin II receptor, type 1 in rat liver	H-Sar-Arg-Cys(1)-Tyr-Val-His-Pro-D-Cys(1)-OH	Agtr1b - angiotensin II receptor, type 1b (Norway rat)	/gene/81638		P29089	10116
99416846	Active	37832	103244389	44299655	81638	8515427	Confirmatory	20220830	0	0	P29089	IC50	#ERROR!	0.029	ChEMBL	In vitro binding affinity to the angiotensin II receptor, type 1 in rat liver	c[Sar1-Arg2-Mpt3-Tyr4-Hcy5-His6-Pro7-Cys8]antiparallel	Agtr1b - angiotensin II receptor, type 1b (Norway rat)	/gene/81638		P29089	10116
99416848	Active	37832	103244738	44299820	81638	8515427	Confirmatory	20220830	0	0	P29089	IC50	#ERROR!	0.0013	ChEMBL	In vitro binding affinity to the angiotensin II receptor, type 1 in rat liver	c[Sar1-Arg2-Hcy3-Tyr4-MPt5-His6-Pro7-Phe8]	Agtr1b - angiotensin II receptor, type 1b (Norway rat)	/gene/81638		P29089	10116
99416850	Active	37832	103244737	44299819	81638	8515427	Confirmatory	20220830	0	0	P29089	IC50	#ERROR!	1.2	ChEMBL	In vitro binding affinity to the angiotensin II receptor, type 1 in rat liver	H-Sar-Arg-Val-Tyr-Cys(1)-His-Pro-D-Cys(1)-OH	Agtr1b - angiotensin II receptor, type 1b (Norway rat)	/gene/81638		P29089	10116
99416852	Active	37832	103244345	44299631	81638	8515427	Confirmatory	20220830	0	0	P29089	IC50	#ERROR!	0.11	ChEMBL	In vitro binding affinity to the angiotensin II receptor, type 1 in rat liver	(2S)-2-[[(2S)-1-[(2S)-2-[[(1S,5R,8S,11S,14S,18R,21S,24S)-18-[[(2S)-1-[(2S)-2-[[(1S)-1-carboxy-2-phenylethyl]carbamoyl]pyrrolidin-1-yl]-3-(1H-imidazol-4-yl)-1-oxopropan-2-yl]carbamoyl]-12,25-bis[(2S)-5-(diaminomethylideneamino)-2-[[2-(methylamino)acetyl]amino]pentanoyl]-8,21-bis[(4-hydroxyphenyl)methyl]-7,10,20,23-tetraoxo-2,3,15,16-tetrathia-6,9,12,19,22,25-hexazatricyclo[22.2.1.111,14]octacosane-5-carbonyl]amino]-3-(1H-imidazol-4-yl)propanoyl]pyrrolidine-2-carbonyl]amino]-3-phenylpropanoic acid	Agtr1b - angiotensin II receptor, type 1b (Norway rat)	/gene/81638		P29089	10116
99416854	Active	37832	103244346	44299632	81638	8515427	Confirmatory	20220830	0	0	P29089	IC50	#ERROR!	4.7	ChEMBL	In vitro binding affinity to the angiotensin II receptor, type 1 in rat liver	c[Sar1-Arg2-MPc3-Tyr4-Cys5-His6-Pro7-Phe8]	Agtr1b - angiotensin II receptor, type 1b (Norway rat)	/gene/81638		P29089	10116
99416856	Active	37832	103244533	6324663	81638	8515427	Confirmatory	20220830	0	0	P29089	IC50	#ERROR!	0.00169	ChEMBL	In vitro binding affinity to the angiotensin II receptor, type 1 in rat liver	Saralasin	Agtr1b - angiotensin II receptor, type 1b (Norway rat)	/gene/81638		P29089	10116
99416858	Active	37832	103244416	44299670	81638	8515427	Confirmatory	20220830	0	0	P29089	IC50	#ERROR!	0.028	ChEMBL	In vitro binding affinity to the angiotensin II receptor, type 1 in rat liver	(2R)-2-[[(2R)-1-[(2R)-2-[[(4S,7R,10S,15S,18R,21S)-15-[[(2R)-1-[(2R)-2-[[(1R)-1-carboxy-2-phenylethyl]carbamoyl]pyrrolidin-1-yl]-3-(1H-imidazol-4-yl)-1-oxopropan-2-yl]carbamoyl]-10,21-bis[[(2R)-5-(diaminomethylideneamino)-2-[[2-(methylamino)acetyl]amino]pentanoyl]amino]-7,18-bis[(4-hydroxyphenyl)methyl]-6,9,17,20-tetraoxo-1,2,12,13-tetrathia-5,8,16,19-tetrazacyclodocosane-4-carbonyl]amino]-3-(1H-imidazol-4-yl)propanoyl]pyrrolidine-2-carbonyl]amino]-3-phenylpropanoic acid	Agtr1b - angiotensin II receptor, type 1b (Norway rat)	/gene/81638		P29089	10116
99417062	Active	37696	103264866	44309299	81638	8340920	Confirmatory	20220830	0	0	P29089	IC50	#ERROR!	0.015	ChEMBL	Inhibition of [125I]angiotensin-II binding to the angiotensin II receptor type 1 in rat uterine membranes	5-Butyl-2-(2-ethoxy-2-phenylethyl)-4-[[4-[2-(2-methyltetrazol-5-yl)phenyl]phenyl]methyl]-1,2,4-triazol-3-one	Agtr1b - angiotensin II receptor, type 1b (Norway rat)	/gene/81638		P29089	10116
99417063	Active	37696	103264820	14956775	81638	8340920	Confirmatory	20220830	0	0	P29089	IC50	#ERROR!	0.042	ChEMBL	Inhibition of [125I]angiotensin-II binding to the angiotensin II receptor type 1 in rat uterine membranes	3-butyl-4-[[4-[2-(2H-tetrazol-5-yl)phenyl]phenyl]methyl]-1H-1,2,4-triazol-5-one	Agtr1b - angiotensin II receptor, type 1b (Norway rat)	/gene/81638		P29089	10116
99417064	Active	37696	103264868	14951083	81638	8340920	Confirmatory	20220830	0	0	P29089	IC50	#ERROR!	0.012	ChEMBL	Inhibition of [125I]angiotensin-II binding to the angiotensin II receptor type 1 in rat uterine membranes	5-butyl-2-(2-methoxy-2-phenylethyl)-4-[[4-[2-(2H-tetrazol-5-yl)phenyl]phenyl]methyl]-1,2,4-triazol-3-one	Agtr1b - angiotensin II receptor, type 1b (Norway rat)	/gene/81638		P29089	10116
99417065	Active	37696	103263842	23590371	81638	8340920	Confirmatory	20220830	0	0	P29089	IC50	#ERROR!	0.021	ChEMBL	Inhibition of [125I]angiotensin-II binding to the angiotensin II receptor type 1 in rat uterine membranes	5-butyl-2-[2-(2,5-dimethoxyphenyl)-2-oxoethyl]-4-[[4-[2-(2H-tetrazol-5-yl)phenyl]phenyl]methyl]-1,2,4-triazol-3-one	Agtr1b - angiotensin II receptor, type 1b (Norway rat)	/gene/81638		P29089	10116
99417066	Active	37696	103293270	14956803	81638	8340920	Confirmatory	20220830	0	0	P29089	IC50	#ERROR!	0.28	ChEMBL	Inhibition of [125I]angiotensin-II binding to the angiotensin II receptor type 1 in rat uterine membranes	5-butyl-2-(naphthalen-2-ylmethyl)-4-[[4-[2-(2H-tetrazol-5-yl)phenyl]phenyl]methyl]-1,2,4-triazol-3-one	Agtr1b - angiotensin II receptor, type 1b (Norway rat)	/gene/81638		P29089	10116
99417067	Active	37696	103264027	23590374	81638	8340920	Confirmatory	20220830	0	0	P29089	IC50	#ERROR!	0.29	ChEMBL	Inhibition of [125I]angiotensin-II binding to the angiotensin II receptor type 1 in rat uterine membranes	5-butyl-2-[(E)-3-phenylprop-2-enyl]-4-[[4-[2-(2H-tetrazol-5-yl)phenyl]phenyl]methyl]-1,2,4-triazol-3-one	Agtr1b - angiotensin II receptor, type 1b (Norway rat)	/gene/81638		P29089	10116
99417068	Active	37696	103264938	14951064	81638	8340920	Confirmatory	20220830	0	0	P29089	IC50	#ERROR!	0.009	ChEMBL	Inhibition of [125I]angiotensin-II binding to the angiotensin II receptor type 1 in rat uterine membranes	ethyl 2-[3-butyl-5-oxo-4-[[4-[2-(2H-tetrazol-5-yl)phenyl]phenyl]methyl]-1,2,4-triazol-1-yl]acetate	Agtr1b - angiotensin II receptor, type 1b (Norway rat)	/gene/81638		P29089	10116
99417069	Active	37696	103292282	10275744	81638	8340920	Confirmatory	20220830	0	0	P29089	IC50	#ERROR!	0.059	ChEMBL	Inhibition of [125I]angiotensin-II binding to the angiotensin II receptor type 1 in rat uterine membranes	5-butyl-2-phenyl-4-[[4-[2-(2H-tetrazol-5-yl)phenyl]phenyl]methyl]-1,2,4-triazol-3-one	Agtr1b - angiotensin II receptor, type 1b (Norway rat)	/gene/81638		P29089	10116
99417076	Active	37980	103276309	44314949	81638	8360878	Confirmatory	20220830	0	0	P29089	Ki	#ERROR!	3.45	ChEMBL	Binding affinity for Angiotensin II receptor, type 1 in rat adrenal cortical membranes using [125I]Sar1, Ile8-angiotensin II	2-methyl-3-[4-[2-(2H-tetrazol-5-yl)phenyl]phenoxy]quinoxaline	Agtr1b - angiotensin II receptor, type 1b (Norway rat)	/gene/81638		P29089	10116
99417078	Active	37980	103277043	44315292	81638	8360878	Confirmatory	20220830	0	0	P29089	Ki	#ERROR!	0.19	ChEMBL	Binding affinity for Angiotensin II receptor, type 1 in rat adrenal cortical membranes using [125I]Sar1, Ile8-angiotensin II	2-propyl-3-[4-[2-(2H-tetrazol-5-yl)phenyl]phenoxy]quinoxaline-5-carboxylic acid	Agtr1b - angiotensin II receptor, type 1b (Norway rat)	/gene/81638		P29089	10116
99417080	Active	37980	103276265	44314919	81638	8360878	Confirmatory	20220830	0	0	P29089	Ki	#ERROR!	0.0074	ChEMBL	Binding affinity for Angiotensin II receptor, type 1 in rat adrenal cortical membranes using [125I]Sar1, Ile8-angiotensin II	6-amino-2-butyl-1-oxido-3-[4-[2-(2H-tetrazol-5-yl)phenyl]phenoxy]quinoxalin-1-ium-5-carboxylic acid	Agtr1b - angiotensin II receptor, type 1b (Norway rat)	/gene/81638		P29089	10116
99417082	Active	37980	103276266	44314920	81638	8360878	Confirmatory	20220830	0	0	P29089	Ki	#ERROR!	0.05	ChEMBL	Binding affinity for Angiotensin II receptor, type 1 in rat adrenal cortical membranes using [125I]Sar1, Ile8-angiotensin II	6-butoxy-2-butyl-1-oxido-3-[4-[2-(2H-tetrazol-5-yl)phenyl]phenoxy]quinoxalin-1-ium-5-carboxylic acid	Agtr1b - angiotensin II receptor, type 1b (Norway rat)	/gene/81638		P29089	10116
99417084	Active	37980	103276269	44314923	81638	8360878	Confirmatory	20220830	0	0	P29089	Ki	#ERROR!	0.022	ChEMBL	Binding affinity for Angiotensin II receptor, type 1 in rat adrenal cortical membranes using [125I]Sar1, Ile8-angiotensin II	2-butyl-1-oxido-3-[4-[2-(2H-tetrazol-5-yl)phenyl]phenoxy]-6-(2,2,2-trifluoroethoxy)quinoxalin-1-ium-5-carboxylic acid	Agtr1b - angiotensin II receptor, type 1b (Norway rat)	/gene/81638		P29089	10116
99417086	Active	37980	103276308	20098317	81638	8360878	Confirmatory	20220830	0	0	P29089	Ki	#ERROR!	0.046	ChEMBL	Binding affinity for Angiotensin II receptor, type 1 in rat adrenal cortical membranes using [125I]Sar1, Ile8-angiotensin II	2-butyl-3-[4-[2-(2H-tetrazol-5-yl)phenyl]phenoxy]quinoxaline-5-carboxylic acid	Agtr1b - angiotensin II receptor, type 1b (Norway rat)	/gene/81638		P29089	10116
99417088	Active	37980	103276994	9802344	81638	8360878	Confirmatory	20220830	0	0	P29089	Ki	#ERROR!	0.137	ChEMBL	Binding affinity for Angiotensin II receptor, type 1 in rat adrenal cortical membranes using [125I]Sar1, Ile8-angiotensin II	2-butyl-3-[4-[2-(2H-tetrazol-5-yl)phenyl]phenoxy]quinoxaline	Agtr1b - angiotensin II receptor, type 1b (Norway rat)	/gene/81638		P29089	10116
99417090	Active	37697	103242981	14952932	81638	8515425	Confirmatory	20220830	0	0	P29089	IC50	#ERROR!	0.00056	ChEMBL	Inhibition of [125I]AII binding to Angiotensin II receptor, type 1 of rat mesenteric arteries	(E)-3-[2-butyl-3-[(4-carbamoylphenyl)methyl]imidazol-4-yl]-2-(thiophen-2-ylmethyl)prop-2-enoic acid	Agtr1b - angiotensin II receptor, type 1b (Norway rat)	/gene/81638		P29089	10116
99417093	Active	37697	103242398	44298816	81638	8515425	Confirmatory	20220830	0	0	P29089	IC50	#ERROR!	0.416	ChEMBL	Inhibition of [125I]AII binding to Angiotensin II receptor, type 1 of rat mesenteric arteries	4-[[2-butyl-5-[(E)-2-carboxy-3-methyl-3-thiophen-2-ylbut-1-enyl]imidazol-1-yl]methyl]benzoic acid	Agtr1b - angiotensin II receptor, type 1b (Norway rat)	/gene/81638		P29089	10116
99417096	Active	37697	103242601	14952919	81638	8515425	Confirmatory	20220830	0	0	P29089	IC50	#ERROR!	0.118	ChEMBL	Inhibition of [125I]AII binding to Angiotensin II receptor, type 1 of rat mesenteric arteries	(E)-3-[2-n-Butyl-1-{(4-cyanophenyl)methyl}-1H-imidazol-5-yl]-2-(2-thienyl)methyl-2-propenoic Acid	Agtr1b - angiotensin II receptor, type 1b (Norway rat)	/gene/81638		P29089	10116
99417099	Active	37697	103242632	14952951	81638	8515425	Confirmatory	20220830	0	0	P29089	IC50	#ERROR!	0.0008	ChEMBL	Inhibition of [125I]AII binding to Angiotensin II receptor, type 1 of rat mesenteric arteries	4-[[5-[(E)-2-carboxy-3-thiophen-2-ylprop-1-enyl]-2-hexylimidazol-1-yl]methyl]benzoic acid	Agtr1b - angiotensin II receptor, type 1b (Norway rat)	/gene/81638		P29089	10116
99417102	Active	37697	103242648	14952937	81638	8515425	Confirmatory	20220830	0	0	P29089	IC50	#ERROR!	0.00481	ChEMBL	Inhibition of [125I]AII binding to Angiotensin II receptor, type 1 of rat mesenteric arteries	4-[[2-butyl-5-[(E)-3-(carboxymethylamino)-3-oxo-2-(thiophen-2-ylmethyl)prop-1-enyl]imidazol-1-yl]methyl]benzoic acid	Agtr1b - angiotensin II receptor, type 1b (Norway rat)	/gene/81638		P29089	10116
99417105	Active	37697	103242835	14952918	81638	8515425	Confirmatory	20220830	0	0	P29089	IC50	#ERROR!	0.0033	ChEMBL	Inhibition of [125I]AII binding to Angiotensin II receptor, type 1 of rat mesenteric arteries	E-3-[2-n-Butyl-1-{(3-carboxyphenyl)methyl}-1H-imidazol-5-yl]-2-(2-thienyl)methyl-2-propenoic Acid	Agtr1b - angiotensin II receptor, type 1b (Norway rat)	/gene/81638		P29089	10116
99417108	Active	37697	103242951	14952925	81638	8515425	Confirmatory	20220830	0	0	P29089	IC50	#ERROR!	0.035	ChEMBL	Inhibition of [125I]AII binding to Angiotensin II receptor, type 1 of rat mesenteric arteries	4-[2-Butyl-5-(2-carboxy-3-thiophen-2-yl-propenyl)-imidazol-1-ylmethyl]-2,5-dichloro-benzoic acid	Agtr1b - angiotensin II receptor, type 1b (Norway rat)	/gene/81638		P29089	10116
99417111	Active	37980	103277038	20098311	81638	8360878	Confirmatory	20220830	0	0	P29089	Ki	#ERROR!	0.044	ChEMBL	Binding affinity for Angiotensin II receptor, type 1 in rat adrenal cortical membranes using [125I]Sar1, Ile8-angiotensin II	2-butyl-6-ethoxy-3-[4-[2-(2H-tetrazol-5-yl)phenyl]phenoxy]quinoxaline-5-carboxylic acid	Agtr1b - angiotensin II receptor, type 1b (Norway rat)	/gene/81638		P29089	10116
99417113	Active	37980	103276267	44314921	81638	8360878	Confirmatory	20220830	0	0	P29089	Ki	#ERROR!	0.028	ChEMBL	Binding affinity for Angiotensin II receptor, type 1 in rat adrenal cortical membranes using [125I]Sar1, Ile8-angiotensin II	2-butyl-1-oxido-6-propan-2-yloxy-3-[4-[2-(2H-tetrazol-5-yl)phenyl]phenoxy]quinoxalin-1-ium-5-carboxylic acid	Agtr1b - angiotensin II receptor, type 1b (Norway rat)	/gene/81638		P29089	10116
99417115	Active	37980	103276268	44314922	81638	8360878	Confirmatory	20220830	0	0	P29089	Ki	#ERROR!	0.068	ChEMBL	Binding affinity for Angiotensin II receptor, type 1 in rat adrenal cortical membranes using [125I]Sar1, Ile8-angiotensin II	2-butyl-1-oxido-6-propoxy-3-[4-[2-(2H-tetrazol-5-yl)phenyl]phenoxy]quinoxalin-1-ium-5-carboxylic acid	Agtr1b - angiotensin II receptor, type 1b (Norway rat)	/gene/81638		P29089	10116
99417117	Active	37980	103276315	44314953	81638	8360878	Confirmatory	20220830	0	0	P29089	Ki	#ERROR!	0.009	ChEMBL	Binding affinity for Angiotensin II receptor, type 1 in rat adrenal cortical membranes using [125I]Sar1, Ile8-angiotensin II	2-butyl-6-fluoro-1-oxido-3-[4-[2-(2H-tetrazol-5-yl)phenyl]phenoxy]quinoxalin-1-ium-5-carboxylic acid	Agtr1b - angiotensin II receptor, type 1b (Norway rat)	/gene/81638		P29089	10116
99417119	Active	37980	103276400	44314994	81638	8360878	Confirmatory	20220830	0	0	P29089	Ki	#ERROR!	0.55	ChEMBL	Binding affinity for Angiotensin II receptor, type 1 in rat adrenal cortical membranes using [125I]Sar1, Ile8-angiotensin II	2-methyl-1-oxido-3-[4-[2-(2H-tetrazol-5-yl)phenyl]phenoxy]quinoxalin-1-ium	Agtr1b - angiotensin II receptor, type 1b (Norway rat)	/gene/81638		P29089	10116
99417121	Active	37980	103277037	44212339	81638	8360878	Confirmatory	20220830	0	0	P29089	Ki	#ERROR!	0.0045	ChEMBL	Binding affinity for Angiotensin II receptor, type 1 in rat adrenal cortical membranes using [125I]Sar1, Ile8-angiotensin II	3-butyl-1-oxido-2-[4-[2-(2H-tetrazol-5-yl)phenyl]phenoxy]quinoxalin-1-ium	Agtr1b - angiotensin II receptor, type 1b (Norway rat)	/gene/81638		P29089	10116
99417123	Active	37980	103276397	44314992	81638	8360878	Confirmatory	20220830	0	0	P29089	Ki	#ERROR!	0.0013	ChEMBL	Binding affinity for Angiotensin II receptor, type 1 in rat adrenal cortical membranes using [125I]Sar1, Ile8-angiotensin II	2-butyl-6-ethoxy-1-oxido-3-[4-[2-(2H-tetrazol-5-yl)phenyl]phenoxy]quinoxalin-1-ium-5-carboxylic acid	Agtr1b - angiotensin II receptor, type 1b (Norway rat)	/gene/81638		P29089	10116
99417125	Active	37980	103276965	44315250	81638	8360878	Confirmatory	20220830	0	0	P29089	Ki	#ERROR!	0.021	ChEMBL	Binding affinity for Angiotensin II receptor, type 1 in rat adrenal cortical membranes using [125I]Sar1, Ile8-angiotensin II	2-butyl-6-fluoro-3-[4-[2-(2H-tetrazol-5-yl)phenyl]phenoxy]quinoxaline-5-carboxylic acid	Agtr1b - angiotensin II receptor, type 1b (Norway rat)	/gene/81638		P29089	10116
99417127	Active	37980	103276449	44315023	81638	8360878	Confirmatory	20220830	0	0	P29089	Ki	#ERROR!	0.071	ChEMBL	Binding affinity for Angiotensin II receptor, type 1 in rat adrenal cortical membranes using [125I]Sar1, Ile8-angiotensin II	2-butyl-1-oxido-3-[4-[2-(2H-tetrazol-5-yl)phenyl]phenoxy]quinoxalin-1-ium	Agtr1b - angiotensin II receptor, type 1b (Norway rat)	/gene/81638		P29089	10116
99417171	Active	37832	103244786	44299846	81638	8515427	Confirmatory	20220830	0	0	P29089	IC50	#ERROR!	1.23	ChEMBL	In vitro binding affinity to the angiotensin II receptor, type 1 in rat liver	H-Sar-Arg-Cys(1)-Tyr-Val-His-D-Cys(1)-D-Phe-OH	Agtr1b - angiotensin II receptor, type 1b (Norway rat)	/gene/81638		P29089	10116
99417173	Active	37832	103244534	44299731	81638	8515427	Confirmatory	20220830	0	0	P29089	IC50	#ERROR!	0.00557	ChEMBL	In vitro binding affinity to the angiotensin II receptor, type 1 in rat liver	H-Asp-Arg-Val-Tyr-Val-His-Pro-OH	Agtr1b - angiotensin II receptor, type 1b (Norway rat)	/gene/81638		P29089	10116
99417175	Active	37832	103244558	44299748	81638	8515427	Confirmatory	20220830	0	0	P29089	IC50	#ERROR!	0.0076	ChEMBL	In vitro binding affinity to the angiotensin II receptor, type 1 in rat liver	2-({1-[2-{[10-[2-(2-Amino-acetylamino)-5-guanidino-pentanoylamino]-7-(4-hydroxy-benzyl)-6,9-dioxo-1,2-dithia-5,8-diaza-cycloundecane-4-carbonyl]-amino}-3-(3H-imidazol-4-yl)-propionyl]-pyrrolidine-2-carbonyl}-amino)-3-phenyl-propionic acid	Agtr1b - angiotensin II receptor, type 1b (Norway rat)	/gene/81638		P29089	10116
99417177	Active	37832	103244783	44299843	81638	8515427	Confirmatory	20220830	0	0	P29089	IC50	#ERROR!	0.683	ChEMBL	In vitro binding affinity to the angiotensin II receptor, type 1 in rat liver	H-Sar-Arg-Asp(1)-Tyr-Orn(1)-His-Pro-D-Phe-OH	Agtr1b - angiotensin II receptor, type 1b (Norway rat)	/gene/81638		P29089	10116
99417179	Active	37832	103244370	44299648	81638	8515427	Confirmatory	20220830	0	0	P29089	IC50	#ERROR!	0.19	ChEMBL	In vitro binding affinity to the angiotensin II receptor, type 1 in rat liver	(2R)-2-[[(2R)-1-[(2R)-2-[[(1S,4R,7R,10R,13S,18R,21S,24S)-18-[[(2S)-1-[(2S)-2-[[(1S)-1-carboxy-2-phenylethyl]carbamoyl]pyrrolidin-1-yl]-3-(1H-imidazol-4-yl)-1-oxopropan-2-yl]carbamoyl]-6-[(2R)-5-(diaminomethylideneamino)-2-[[2-(methylamino)acetyl]amino]pentanoyl]-25-[(2S)-5-(diaminomethylideneamino)-2-[[2-(methylamino)acetyl]amino]pentanoyl]-10,21-bis[(4-hydroxyphenyl)methyl]-8,11,20,23-tetraoxo-2,3,15,16-tetrathia-6,9,12,19,22,25-hexazatricyclo[22.2.1.14,7]octacosane-13-carbonyl]amino]-3-(1H-imidazol-4-yl)propanoyl]pyrrolidine-2-carbonyl]amino]-3-phenylpropanoic acid	Agtr1b - angiotensin II receptor, type 1b (Norway rat)	/gene/81638		P29089	10116
99417181	Active	37832	103244181	44299561	81638	8515427	Confirmatory	20220830	0	0	P29089	IC50	#ERROR!	0.0013	ChEMBL	In vitro binding affinity to the angiotensin II receptor, type 1 in rat liver	2-({1-[2-{[11-[5-Guanidino-2-(2-methylamino-acetylamino)-pentanoylamino]-8-(4-hydroxy-benzyl)-7,10-dioxo-1,2-dithia-6,9-diaza-cyclotridecane-5-carbonyl]-amino}-3-(3H-imidazol-4-yl)-propionyl]-pyrrolidine-2-carbonyl}-amino)-3-phenyl-propionic acid	Agtr1b - angiotensin II receptor, type 1b (Norway rat)	/gene/81638		P29089	10116
99417183	Active	37832	103244417	44299671	81638	8515427	Confirmatory	20220830	0	0	P29089	IC50	#ERROR!	0.11	ChEMBL	In vitro binding affinity to the angiotensin II receptor, type 1 in rat liver	c[Sar1-Arg2-Hcy3-Tyr4-MPc5-His6-Pro7-Phe8]	Agtr1b - angiotensin II receptor, type 1b (Norway rat)	/gene/81638		P29089	10116
99417185	Active	37832	103244785	44299845	81638	8515427	Confirmatory	20220830	0	0	P29089	IC50	#ERROR!	0.012	ChEMBL	In vitro binding affinity to the angiotensin II receptor, type 1 in rat liver	c[Sar1-Arg2-Asp3-Tyr4-Lys5-His6-Pro7-Phe8]	Agtr1b - angiotensin II receptor, type 1b (Norway rat)	/gene/81638		P29089	10116
99417187	Active	37832	242583999	90663955	81638	8515427	Confirmatory	20220830	0	0	P29089	IC50	#ERROR!	0.3	ChEMBL	In vitro binding affinity to the angiotensin II receptor, type 1 in rat liver	(3S)-4-[[(2S)-1-[[(2S)-1-[[(1S)-2-[[(2S,3S)-1-[[(2S)-1-[(2S)-2-[[(2S)-1-[[(2S,5S)-5-acetyl-4-amino-1-(1H-imidazol-5-yl)-7-methyl-3-oxooctan-2-yl]amino]-1-oxo-3-phenylpropan-2-yl]carbamoyl]pyrrolidin-1-yl]-3-(1H-imidazol-5-yl)-1-oxopropan-2-yl]amino]-3-methyl-1-oxopentan-2-yl]amino]-1-(4-hydroxyphenyl)-2-oxoethyl]amino]-3-methylbutan-2-yl]amino]-5-(diaminomethylideneamino)-1-oxopentan-2-yl]amino]-3-amino-4-oxobutanoic acid	Agtr1b - angiotensin II receptor, type 1b (Norway rat)	/gene/81638		P29089	10116
99417189	Active	37832	103244348	44299634	81638	8515427	Confirmatory	20220830	0	0	P29089	IC50	#ERROR!	0.018	ChEMBL	In vitro binding affinity to the angiotensin II receptor, type 1 in rat liver	c[Sar1-Arg2-Cys3-Tyr4-MPt5-His6-Pro7-Phe8]	Agtr1b - angiotensin II receptor, type 1b (Norway rat)	/gene/81638		P29089	10116
99417191	Active	37832	103244368	44299646	81638	8515427	Confirmatory	20220830	0	0	P29089	IC50	#ERROR!	0.087	ChEMBL	In vitro binding affinity to the angiotensin II receptor, type 1 in rat liver	c[Sar1-Arg2-Mpt3-Tyr4-Cys5-His6-Pro7-Cys8]antiparallel	Agtr1b - angiotensin II receptor, type 1b (Norway rat)	/gene/81638		P29089	10116
99417193	Active	37832	103244784	44299844	81638	8515427	Confirmatory	20220830	0	0	P29089	IC50	#ERROR!	0.089	ChEMBL	In vitro binding affinity to the angiotensin II receptor, type 1 in rat liver	H-Sar-Arg-Glu(1)-Tyr-Lys(1)-His-Pro-D-Phe-OH	Agtr1b - angiotensin II receptor, type 1b (Norway rat)	/gene/81638		P29089	10116
99417200	Active	37843	103271579	14962850	81638	8360871	Confirmatory	20220830	0	0	P29089	IC50	#ERROR!	0.233	ChEMBL	Inhibitory concentration against binding of [125I]angiotensin II to rat liver expressing Angiotensin II receptor	1-[[2'-(2H-Tetrazol-5-yl)-1,1'-biphenyl-4-yl]methyl]-2-propyl-4-[2-(1-hydroxy-2,2,2-trifluoroethyl)-1H-pyrrol-1-yl]-1H-imidazole-5-carbonitrile	Agtr1b - angiotensin II receptor, type 1b (Norway rat)	/gene/81638		P29089	10116
99417202	Active	37843	103270590	14962849	81638	8360871	Confirmatory	20220830	0	0	P29089	IC50	#ERROR!	0.171	ChEMBL	Inhibitory concentration against binding of [125I]angiotensin II to rat liver expressing Angiotensin II receptor	1-[[2'-(2H-Tetrazol-5-yl)-1,1'-biphenyl-4-yl]methyl]-2-propyl-4-[2-(trifluoroacetyl)-1H-pyrrol-1-yl]-1H-imidazole-5-carbonitrile	Agtr1b - angiotensin II receptor, type 1b (Norway rat)	/gene/81638		P29089	10116
99417204	Active	37843	103271081	14962848	81638	8360871	Confirmatory	20220830	0	0	P29089	IC50	#ERROR!	0.0056	ChEMBL	Inhibitory concentration against binding of [125I]angiotensin II to rat liver expressing Angiotensin II receptor	5-[2-[4-[(2-propyl-4-pyrrol-1-ylimidazol-1-yl)methyl]phenyl]phenyl]-2H-tetrazole	Agtr1b - angiotensin II receptor, type 1b (Norway rat)	/gene/81638		P29089	10116
99417206	Active	37843	103271574	14962874	81638	8360871	Confirmatory	20220830	0	0	P29089	IC50	#ERROR!	0.0216	ChEMBL	Inhibitory concentration against binding of [125I]angiotensin II to rat liver expressing Angiotensin II receptor	methyl (E)-3-[4-(2,5-dimethyl-1H-pyrrol-1-yl)-2-propyl-1-[[2'-(1H-tetrazol-5-yl) 1,1'-biphenyl-4-yl]methyl]-1H-imidazol-5-yl]-2-propenoate	Agtr1b - angiotensin II receptor, type 1b (Norway rat)	/gene/81638		P29089	10116
99417208	Active	37843	103270943	14962844	81638	8360871	Confirmatory	20220830	0	0	P29089	IC50	#ERROR!	0.00237	ChEMBL	Inhibitory concentration against binding of [125I]angiotensin II to rat liver expressing Angiotensin II receptor	1-[[2'-(2H-Tetrazol-5-yl)-1,1'-biphenyl-4-yl]methyl]-2-butyl-4-[2-(trifluoroacetyl)-1H-pyrrol-1-yl]-1H-imidazole-5-carboxylic acid	Agtr1b - angiotensin II receptor, type 1b (Norway rat)	/gene/81638		P29089	10116
99417210	Active	37843	103271043	14962851	81638	8360871	Confirmatory	20220830	0	0	P29089	IC50	#ERROR!	0.0533	ChEMBL	Inhibitory concentration against binding of [125I]angiotensin II to rat liver expressing Angiotensin II receptor	Methyl 1-[5-cyano-2-propyl-1-[(2'-(1H-tetrazol-5-yl)biphen-4-yl)methyl]-1H-imidazol-4-yl]-1H-pyrrole-2-carboxylate	Agtr1b - angiotensin II receptor, type 1b (Norway rat)	/gene/81638		P29089	10116
99417212	Active	37843	103271380	14962879	81638	8360871	Confirmatory	20220830	0	0	P29089	IC50	#ERROR!	0.00041	ChEMBL	Inhibitory concentration against binding of [125I]angiotensin II to rat liver expressing Angiotensin II receptor	5-(2,5-dichloropyrrol-1-yl)-2-propyl-3-[[4-[2-(2H-tetrazol-5-yl)phenyl]phenyl]methyl]imidazole-4-carboxylic acid	Agtr1b - angiotensin II receptor, type 1b (Norway rat)	/gene/81638		P29089	10116
99417214	Active	37843	103271512	14962859	81638	8360871	Confirmatory	20220830	0	0	P29089	IC50	#ERROR!	0.0009	ChEMBL	Inhibitory concentration against binding of [125I]angiotensin II to rat liver expressing Angiotensin II receptor	5-(2-methyl-5-propylpyrrol-1-yl)-2-propyl-3-[[4-[2-(2H-tetrazol-5-yl)phenyl]phenyl]methyl]imidazole-4-carboxylic acid	Agtr1b - angiotensin II receptor, type 1b (Norway rat)	/gene/81638		P29089	10116
99417232	Active	37696	103264182	14951088	81638	8340920	Confirmatory	20220830	0	0	P29089	IC50	#ERROR!	0.043	ChEMBL	Inhibition of [125I]angiotensin-II binding to the angiotensin II receptor type 1 in rat uterine membranes	5-butyl-2-(2-methyl-1-oxo-1-phenylpropan-2-yl)-4-[[4-[2-(2H-tetrazol-5-yl)phenyl]phenyl]methyl]-1,2,4-triazol-3-one	Agtr1b - angiotensin II receptor, type 1b (Norway rat)	/gene/81638		P29089	10116
99417233	Active	37696	103264818	14951055	81638	8340920	Confirmatory	20220830	0	0	P29089	IC50	#ERROR!	1.5	ChEMBL	Inhibition of [125I]angiotensin-II binding to the angiotensin II receptor type 1 in rat uterine membranes	2-[4-[(3-butyl-5-oxo-1H-1,2,4-triazol-4-yl)methyl]phenyl]benzoic acid	Agtr1b - angiotensin II receptor, type 1b (Norway rat)	/gene/81638		P29089	10116
99417234	Active	37696	103264233	14951069	81638	8340920	Confirmatory	20220830	0	0	P29089	IC50	#ERROR!	0.0098	ChEMBL	Inhibition of [125I]angiotensin-II binding to the angiotensin II receptor type 1 in rat uterine membranes	ethyl 6-[3-butyl-5-oxo-4-[[4-[2-(2H-tetrazol-5-yl)phenyl]phenyl]methyl]-1,2,4-triazol-1-yl]hexanoate	Agtr1b - angiotensin II receptor, type 1b (Norway rat)	/gene/81638		P29089	10116
99417235	Active	37696	103292376	10223724	81638	8340920	Confirmatory	20220830	0	0	P29089	IC50	#ERROR!	0.015	ChEMBL	Inhibition of [125I]angiotensin-II binding to the angiotensin II receptor type 1 in rat uterine membranes	5-butyl-2-propyl-4-[[4-[2-(2H-tetrazol-5-yl)phenyl]phenyl]methyl]-1,2,4-triazol-3-one	Agtr1b - angiotensin II receptor, type 1b (Norway rat)	/gene/81638		P29089	10116
99417236	Active	37696	103264314	14951066	81638	8340920	Confirmatory	20220830	0	0	P29089	IC50	#ERROR!	0.016	ChEMBL	Inhibition of [125I]angiotensin-II binding to the angiotensin II receptor type 1 in rat uterine membranes	tert-butyl 2-[3-butyl-5-oxo-4-[[4-[2-(2H-tetrazol-5-yl)phenyl]phenyl]methyl]-1,2,4-triazol-1-yl]acetate	Agtr1b - angiotensin II receptor, type 1b (Norway rat)	/gene/81638		P29089	10116
99417237	Active	37696	103264864	10160805	81638	8340920	Confirmatory	20220830	0	0	P29089	IC50	#ERROR!	0.0056	ChEMBL	Inhibition of [125I]angiotensin-II binding to the angiotensin II receptor type 1 in rat uterine membranes	5-butyl-2-pentyl-4-[[4-[2-(2H-tetrazol-5-yl)phenyl]phenyl]methyl]-1,2,4-triazol-3-one	Agtr1b - angiotensin II receptor, type 1b (Norway rat)	/gene/81638		P29089	10116
99417238	Active	37696	103292474	14951059	81638	8340920	Confirmatory	20220830	0	0	P29089	IC50	#ERROR!	0.0079	ChEMBL	Inhibition of [125I]angiotensin-II binding to the angiotensin II receptor type 1 in rat uterine membranes	5-Butyl-2-(2-oxo-2-phenyl-ethyl)-4-[2''-(1H-tetrazol-5-yl)-biphenyl-4-ylmethyl]-2,4-dihydro-[1,2,4]triazol-3-one	Agtr1b - angiotensin II receptor, type 1b (Norway rat)	/gene/81638		P29089	10116
99417239	Active	37696	103264939	14951063	81638	8340920	Confirmatory	20220830	0	0	P29089	IC50	#ERROR!	0.025	ChEMBL	Inhibition of [125I]angiotensin-II binding to the angiotensin II receptor type 1 in rat uterine membranes	2-[2-(1-adamantyl)-2-oxoethyl]-5-butyl-4-[[4-[2-(2H-tetrazol-5-yl)phenyl]phenyl]methyl]-1,2,4-triazol-3-one	Agtr1b - angiotensin II receptor, type 1b (Norway rat)	/gene/81638		P29089	10116
99417240	Active	37696	103264267	14951068	81638	8340920	Confirmatory	20220830	0	0	P29089	IC50	#ERROR!	0.012	ChEMBL	Inhibition of [125I]angiotensin-II binding to the angiotensin II receptor type 1 in rat uterine membranes	5-[3-butyl-5-oxo-4-[[4-[2-(2H-tetrazol-5-yl)phenyl]phenyl]methyl]-1,2,4-triazol-1-yl]pentanoic acid	Agtr1b - angiotensin II receptor, type 1b (Norway rat)	/gene/81638		P29089	10116
99417241	Active	37696	103292828	14951062	81638	8340920	Confirmatory	20220830	0	0	P29089	IC50	#ERROR!	0.015	ChEMBL	Inhibition of [125I]angiotensin-II binding to the angiotensin II receptor type 1 in rat uterine membranes	5-Butyl-2-cyclopropylmethyl-4-[2''-(1H-tetrazol-5-yl)-biphenyl-4-ylmethyl]-2,4-dihydro-[1,2,4]triazol-3-one	Agtr1b - angiotensin II receptor, type 1b (Norway rat)	/gene/81638		P29089	10116
99417242	Active	37696	103264258	14951070	81638	8340920	Confirmatory	20220830	0	0	P29089	IC50	#ERROR!	0.017	ChEMBL	Inhibition of [125I]angiotensin-II binding to the angiotensin II receptor type 1 in rat uterine membranes	6-[3-butyl-5-oxo-4-[[4-[2-(2H-tetrazol-5-yl)phenyl]phenyl]methyl]-1,2,4-triazol-1-yl]hexanoic acid	Agtr1b - angiotensin II receptor, type 1b (Norway rat)	/gene/81638		P29089	10116
99417243	Active	37696	103264344	14951065	81638	8340920	Confirmatory	20220830	0	0	P29089	IC50	#ERROR!	0.091	ChEMBL	Inhibition of [125I]angiotensin-II binding to the angiotensin II receptor type 1 in rat uterine membranes	2-[3-butyl-5-oxo-4-[[4-[2-(2H-tetrazol-5-yl)phenyl]phenyl]methyl]-1,2,4-triazol-1-yl]acetic acid	Agtr1b - angiotensin II receptor, type 1b (Norway rat)	/gene/81638		P29089	10116
99417244	Active	37696	103264509	14951090	81638	8340920	Confirmatory	20220830	0	0	P29089	IC50	#ERROR!	0.036	ChEMBL	Inhibition of [125I]angiotensin-II binding to the angiotensin II receptor type 1 in rat uterine membranes	ethyl 3-[3-butyl-5-oxo-4-[[4-[2-(2H-tetrazol-5-yl)phenyl]phenyl]methyl]-1,2,4-triazol-1-yl]-4-oxo-4-phenylbutanoate	Agtr1b - angiotensin II receptor, type 1b (Norway rat)	/gene/81638		P29089	10116
99417245	Active	37696	103263890	44308901	81638	8340920	Confirmatory	20220830	0	0	P29089	IC50	#ERROR!	0.03	ChEMBL	Inhibition of [125I]angiotensin-II binding to the angiotensin II receptor type 1 in rat uterine membranes	2-[2-[3-butyl-4-[[4-[2-(2,3-dihydro-1H-tetrazol-5-yl)phenyl]phenyl]methyl]-5-oxo-1,2,4-triazol-1-yl]-1-phenylethoxy]acetic acid	Agtr1b - angiotensin II receptor, type 1b (Norway rat)	/gene/81638		P29089	10116
99417246	Active	37696	103264093	23590373	81638	8340920	Confirmatory	20220830	0	0	P29089	IC50	#ERROR!	0.0036	ChEMBL	Inhibition of [125I]angiotensin-II binding to the angiotensin II receptor type 1 in rat uterine membranes	5-butyl-2-(2-hydroxy-2-phenylethyl)-4-[[4-[2-(2H-tetrazol-5-yl)phenyl]phenyl]methyl]-1,2,4-triazol-3-one	Agtr1b - angiotensin II receptor, type 1b (Norway rat)	/gene/81638		P29089	10116
99417247	Active	37696	103265042	9866104	81638	8340920	Confirmatory	20220830	0	0	P29089	IC50	#ERROR!	0.101	ChEMBL	Inhibition of [125I]angiotensin-II binding to the angiotensin II receptor type 1 in rat uterine membranes	2-[4-[(1,3-Dibutyl-5-oxo-1,2,4-triazol-4-yl)methyl]phenyl]benzoic acid	Agtr1b - angiotensin II receptor, type 1b (Norway rat)	/gene/81638		P29089	10116
99417248	Active	37696	103264131	14951085	81638	8340920	Confirmatory	20220830	0	0	P29089	IC50	#ERROR!	0.045	ChEMBL	Inhibition of [125I]angiotensin-II binding to the angiotensin II receptor type 1 in rat uterine membranes	5-butyl-2-(2-phenyl-2-propoxyethyl)-4-[[4-[2-(2H-tetrazol-5-yl)phenyl]phenyl]methyl]-1,2,4-triazol-3-one	Agtr1b - angiotensin II receptor, type 1b (Norway rat)	/gene/81638		P29089	10116
99417249	Active	37696	103264456	14951061	81638	8340920	Confirmatory	20220830	0	0	P29089	IC50	#ERROR!	0.035	ChEMBL	Inhibition of [125I]angiotensin-II binding to the angiotensin II receptor type 1 in rat uterine membranes	5-butyl-4-[[4-[2-(2H-tetrazol-5-yl)phenyl]phenyl]methyl]-2-(3,5,5-trimethylhexyl)-1,2,4-triazol-3-one	Agtr1b - angiotensin II receptor, type 1b (Norway rat)	/gene/81638		P29089	10116
99417250	Active	37696	103292401	10202093	81638	8340920	Confirmatory	20220830	0	0	P29089	IC50	#ERROR!	0.02	ChEMBL	Inhibition of [125I]angiotensin-II binding to the angiotensin II receptor type 1 in rat uterine membranes	5-butyl-2-propan-2-yl-4-[[4-[2-(2H-tetrazol-5-yl)phenyl]phenyl]methyl]-1,2,4-triazol-3-one	Agtr1b - angiotensin II receptor, type 1b (Norway rat)	/gene/81638		P29089	10116
99417251	Active	37696	103292402	131654	81638	8340920	Confirmatory	20220830	0	0	P29089	IC50	#ERROR!	0.0051	ChEMBL	Inhibition of [125I]angiotensin-II binding to the angiotensin II receptor type 1 in rat uterine membranes	2,5-dibutyl-4-[[4-[2-(2H-tetrazol-5-yl)phenyl]phenyl]methyl]-1,2,4-triazol-3-one	Agtr1b - angiotensin II receptor, type 1b (Norway rat)	/gene/81638		P29089	10116
99417308	Active	37697	103242587	14952950	81638	8515425	Confirmatory	20220830	0	0	P29089	IC50	#ERROR!	0.043	ChEMBL	Inhibition of [125I]AII binding to Angiotensin II receptor, type 1 of rat mesenteric arteries	(E)-3-[2-hexyl-3-[(2-nitrophenyl)methyl]imidazol-4-yl]-2-(thiophen-2-ylmethyl)prop-2-enoic acid	Agtr1b - angiotensin II receptor, type 1b (Norway rat)	/gene/81638		P29089	10116
99417311	Active	37697	103213775	14952916	81638	8515425	Confirmatory	20220830	0	0	P29089	IC50	#ERROR!	0.62	ChEMBL	Inhibition of [125I]AII binding to Angiotensin II receptor, type 1 of rat mesenteric arteries	3-[2-Butyl-3-(4-nitro-benzyl)-3H-imidazol-4-yl]-2-thiophen-2-ylmethyl-acrylic acid	Agtr1b - angiotensin II receptor, type 1b (Norway rat)	/gene/81638		P29089	10116
99417314	Active	37697	103242687	14952946	81638	8515425	Confirmatory	20220830	0	0	P29089	IC50	#ERROR!	0.123	ChEMBL	Inhibition of [125I]AII binding to Angiotensin II receptor, type 1 of rat mesenteric arteries	(E)-3-[3-[(2-chlorophenyl)methyl]-2-hexylimidazol-4-yl]-2-(thiophen-2-ylmethyl)prop-2-enoic acid	Agtr1b - angiotensin II receptor, type 1b (Norway rat)	/gene/81638		P29089	10116
99417317	Active	37697	103242789	14952885	81638	8515425	Confirmatory	20220830	0	0	P29089	IC50	#ERROR!	0.0942	ChEMBL	Inhibition of [125I]AII binding to Angiotensin II receptor, type 1 of rat mesenteric arteries	4-[[5-[(E)-3-amino-3-oxo-2-(thiophen-2-ylmethyl)prop-1-enyl]-2-butylimidazol-1-yl]methyl]benzamide	Agtr1b - angiotensin II receptor, type 1b (Norway rat)	/gene/81638		P29089	10116
99417320	Active	37697	103242855	14952936	81638	8515425	Confirmatory	20220830	0	0	P29089	IC50	#ERROR!	1.27	ChEMBL	Inhibition of [125I]AII binding to Angiotensin II receptor, type 1 of rat mesenteric arteries	ethyl 4-[[2-butyl-5-[(E)-3-ethoxy-3-oxo-2-(thiophen-2-ylmethyl)prop-1-enyl]imidazol-1-yl]methyl]benzoate	Agtr1b - angiotensin II receptor, type 1b (Norway rat)	/gene/81638		P29089	10116
99417323	Active	37697	103242887	14952927	81638	8515425	Confirmatory	20220830	0	0	P29089	IC50	#ERROR!	0.0025	ChEMBL	Inhibition of [125I]AII binding to Angiotensin II receptor, type 1 of rat mesenteric arteries	4-[[2-butyl-5-[(E)-2-carboxy-3-thiophen-2-ylprop-1-enyl]imidazol-1-yl]methyl]-2-phenylbenzoic acid	Agtr1b - angiotensin II receptor, type 1b (Norway rat)	/gene/81638		P29089	10116
99417326	Active	37697	103242980	14952933	81638	8515425	Confirmatory	20220830	0	0	P29089	IC50	#ERROR!	0.0045	ChEMBL	Inhibition of [125I]AII binding to Angiotensin II receptor, type 1 of rat mesenteric arteries	(E)-3-[2-butyl-3-[(4-sulfamoylphenyl)methyl]imidazol-4-yl]-2-(thiophen-2-ylmethyl)prop-2-enoic acid	Agtr1b - angiotensin II receptor, type 1b (Norway rat)	/gene/81638		P29089	10116
99417328	Active	37696	103292435	10183373	81638	8340920	Confirmatory	20220830	0	0	P29089	IC50	#ERROR!	0.016	ChEMBL	Inhibition of [125I]angiotensin-II binding to the angiotensin II receptor type 1 in rat uterine membranes	2-Benzyl-5-butyl-4-[2''-(1H-tetrazol-5-yl)-biphenyl-4-ylmethyl]-2,4-dihydro-[1,2,4]triazol-3-one	Agtr1b - angiotensin II receptor, type 1b (Norway rat)	/gene/81638		P29089	10116
99417329	Active	37696	103293272	14956802	81638	8340920	Confirmatory	20220830	0	0	P29089	IC50	#ERROR!	0.05	ChEMBL	Inhibition of [125I]angiotensin-II binding to the angiotensin II receptor type 1 in rat uterine membranes	5-butyl-2-(naphthalen-1-ylmethyl)-4-[[4-[2-(2H-tetrazol-5-yl)phenyl]phenyl]methyl]-1,2,4-triazol-3-one	Agtr1b - angiotensin II receptor, type 1b (Norway rat)	/gene/81638		P29089	10116
99417330	Active	37696	103264312	14951067	81638	8340920	Confirmatory	20220830	0	0	P29089	IC50	#ERROR!	0.0044	ChEMBL	Inhibition of [125I]angiotensin-II binding to the angiotensin II receptor type 1 in rat uterine membranes	methyl 5-[3-butyl-5-oxo-4-[[4-[2-(2H-tetrazol-5-yl)phenyl]phenyl]methyl]-1,2,4-triazol-1-yl]pentanoate	Agtr1b - angiotensin II receptor, type 1b (Norway rat)	/gene/81638		P29089	10116
99417331	Active	37696	103264873	10140958	81638	8340920	Confirmatory	20220830	0	0	P29089	IC50	#ERROR!	0.018	ChEMBL	Inhibition of [125I]angiotensin-II binding to the angiotensin II receptor type 1 in rat uterine membranes	5-butyl-2-(2-cyclohexylethyl)-4-[[4-[2-(2H-tetrazol-5-yl)phenyl]phenyl]methyl]-1,2,4-triazol-3-one	Agtr1b - angiotensin II receptor, type 1b (Norway rat)	/gene/81638		P29089	10116
99417332	Active	37696	103265005	14951089	81638	8340920	Confirmatory	20220830	0	0	P29089	IC50	#ERROR!	5.8	ChEMBL	Inhibition of [125I]angiotensin-II binding to the angiotensin II receptor type 1 in rat uterine membranes	5-butyl-2-(1-oxo-1,3-diphenylpropan-2-yl)-4-[[4-[2-(2H-tetrazol-5-yl)phenyl]phenyl]methyl]-1,2,4-triazol-3-one	Agtr1b - angiotensin II receptor, type 1b (Norway rat)	/gene/81638		P29089	10116
99417333	Active	37696	103292349	9845644	81638	8340920	Confirmatory	20220830	0	0	P29089	IC50	#ERROR!	0.01	ChEMBL	Inhibition of [125I]angiotensin-II binding to the angiotensin II receptor type 1 in rat uterine membranes	2-butan-2-yl-5-butyl-4-[[4-[2-(2H-tetrazol-5-yl)phenyl]phenyl]methyl]-1,2,4-triazol-3-one	Agtr1b - angiotensin II receptor, type 1b (Norway rat)	/gene/81638		P29089	10116
99417334	Active	37696	103264281	10141058	81638	8340920	Confirmatory	20220830	0	0	P29089	IC50	#ERROR!	0.17	ChEMBL	Inhibition of [125I]angiotensin-II binding to the angiotensin II receptor type 1 in rat uterine membranes	5-butyl-2-octyl-4-[[4-[2-(2H-tetrazol-5-yl)phenyl]phenyl]methyl]-1,2,4-triazol-3-one	Agtr1b - angiotensin II receptor, type 1b (Norway rat)	/gene/81638		P29089	10116
99417335	Active	37696	103264756	44309264	81638	8340920	Confirmatory	20220830	0	0	P29089	IC50	#ERROR!	0.022	ChEMBL	Inhibition of [125I]angiotensin-II binding to the angiotensin II receptor type 1 in rat uterine membranes	5-butyl-2-[2-(2,5-dimethoxyphenyl)-2-hydroxyethyl]-4-[[4-[2-(2H-tetrazol-5-yl)phenyl]phenyl]methyl]-1,2,4-triazol-3-one	Agtr1b - angiotensin II receptor, type 1b (Norway rat)	/gene/81638		P29089	10116
99417336	Active	37696	103292414	10222835	81638	8340920	Confirmatory	20220830	0	0	P29089	IC50	#ERROR!	0.022	ChEMBL	Inhibition of [125I]angiotensin-II binding to the angiotensin II receptor type 1 in rat uterine membranes	5-butyl-2-ethyl-4-[[4-[2-(2H-tetrazol-5-yl)phenyl]phenyl]methyl]-1,2,4-triazol-3-one	Agtr1b - angiotensin II receptor, type 1b (Norway rat)	/gene/81638		P29089	10116
99417337	Active	37696	103546496	3961	81638	8340920	Confirmatory	20220830	0	0	P29089	IC50	#ERROR!	0.036	ChEMBL	Inhibition of [125I]angiotensin-II binding to the angiotensin II receptor type 1 in rat uterine membranes	Losartan	Agtr1b - angiotensin II receptor, type 1b (Norway rat)	/gene/81638		P29089	10116
99417338	Active	37696	103263891	14951081	81638	8340920	Confirmatory	20220830	0	0	P29089	IC50	#ERROR!	0.18	ChEMBL	Inhibition of [125I]angiotensin-II binding to the angiotensin II receptor type 1 in rat uterine membranes	ethyl 2-[2-[3-butyl-5-oxo-4-[[4-[2-(2H-tetrazol-5-yl)phenyl]phenyl]methyl]-1,2,4-triazol-1-yl]-1-phenylethoxy]acetate	Agtr1b - angiotensin II receptor, type 1b (Norway rat)	/gene/81638		P29089	10116
99417339	Active	37696	103264457	10226439	81638	8340920	Confirmatory	20220830	0	0	P29089	IC50	#ERROR!	0.0087	ChEMBL	Inhibition of [125I]angiotensin-II binding to the angiotensin II receptor type 1 in rat uterine membranes	5-butyl-2-hexyl-4-[[4-[2-(2H-tetrazol-5-yl)phenyl]phenyl]methyl]-1,2,4-triazol-3-one	Agtr1b - angiotensin II receptor, type 1b (Norway rat)	/gene/81638		P29089	10116
99417340	Active	37696	103265095	14951086	81638	8340920	Confirmatory	20220830	0	0	P29089	IC50	#ERROR!	0.28	ChEMBL	Inhibition of [125I]angiotensin-II binding to the angiotensin II receptor type 1 in rat uterine membranes	5-butyl-2-(2-phenyl-2-phenylmethoxyethyl)-4-[[4-[2-(2H-tetrazol-5-yl)phenyl]phenyl]methyl]-1,2,4-triazol-3-one	Agtr1b - angiotensin II receptor, type 1b (Norway rat)	/gene/81638		P29089	10116
99417341	Active	37696	103292519	14956804	81638	8340920	Confirmatory	20220830	0	0	P29089	IC50	#ERROR!	0.018	ChEMBL	Inhibition of [125I]angiotensin-II binding to the angiotensin II receptor type 1 in rat uterine membranes	5-Butyl-2-(3-phenyl-propyl)-4-[2''-(1H-tetrazol-5-yl)-biphenyl-4-ylmethyl]-2,4-dihydro-[1,2,4]triazol-3-one	Agtr1b - angiotensin II receptor, type 1b (Norway rat)	/gene/81638		P29089	10116
99417342	Active	37696	103292520	10140613	81638	8340920	Confirmatory	20220830	0	0	P29089	IC50	#ERROR!	0.0031	ChEMBL	Inhibition of [125I]angiotensin-II binding to the angiotensin II receptor type 1 in rat uterine membranes	5-butyl-2-(2-phenylethyl)-4-[[4-[2-(2H-tetrazol-5-yl)phenyl]phenyl]methyl]-1,2,4-triazol-3-one	Agtr1b - angiotensin II receptor, type 1b (Norway rat)	/gene/81638		P29089	10116
99417388	Active	37843	103271528	14962847	81638	8360871	Confirmatory	20220830	0	0	P29089	IC50	#ERROR!	0.332	ChEMBL	Inhibitory concentration against binding of [125I]angiotensin II to rat liver expressing Angiotensin II receptor	5-Cyano-2-propyl-4-(1H-pyrrol-1-yl)-1-[(2'-(1H-tetrazol-5-yl)biphen-4-yl)methyl]-1H-imidazole	Agtr1b - angiotensin II receptor, type 1b (Norway rat)	/gene/81638		P29089	10116
99417390	Active	37843	103271562	14962845	81638	8360871	Confirmatory	20220830	0	0	P29089	IC50	#ERROR!	0.0122	ChEMBL	Inhibitory concentration against binding of [125I]angiotensin II to rat liver expressing Angiotensin II receptor	ethyl 2-propyl-5-pyrrol-1-yl-3-[[4-[2-(2H-tetrazol-5-yl)phenyl]phenyl]methyl]imidazole-4-carboxylate	Agtr1b - angiotensin II receptor, type 1b (Norway rat)	/gene/81638		P29089	10116
99417392	Active	37843	103271189	14962842	81638	8360871	Confirmatory	20220830	0	0	P29089	IC50	#ERROR!	0.0233	ChEMBL	Inhibitory concentration against binding of [125I]angiotensin II to rat liver expressing Angiotensin II receptor	[2-butyl-5-pyrrol-1-yl-3-[[4-[2-(2H-tetrazol-5-yl)phenyl]phenyl]methyl]imidazol-4-yl]-phenylmethanone	Agtr1b - angiotensin II receptor, type 1b (Norway rat)	/gene/81638		P29089	10116
99417394	Active	37843	103271660	14962855	81638	8360871	Confirmatory	20220830	0	0	P29089	IC50	#ERROR!	0.0112	ChEMBL	Inhibitory concentration against binding of [125I]angiotensin II to rat liver expressing Angiotensin II receptor	5-(2-carboxypyrrol-1-yl)-2-propyl-3-[[4-[2-(2H-tetrazol-5-yl)phenyl]phenyl]methyl]imidazole-4-carboxylic acid	Agtr1b - angiotensin II receptor, type 1b (Norway rat)	/gene/81638		P29089	10116
99417396	Active	37843	103546496	3961	81638	8360871	Confirmatory	20220830	0	0	P29089	IC50	#ERROR!	0.005	ChEMBL	Inhibitory concentration against binding of [125I]angiotensin II to rat liver expressing Angiotensin II receptor	Losartan	Agtr1b - angiotensin II receptor, type 1b (Norway rat)	/gene/81638		P29089	10116
99417398	Active	37843	103270964	14962875	81638	8360871	Confirmatory	20220830	0	0	P29089	IC50	#ERROR!	0.00332	ChEMBL	Inhibitory concentration against binding of [125I]angiotensin II to rat liver expressing Angiotensin II receptor	(E)-3-[4-(2,5-dimethyl-1H-pyrrol-1-yl)-2-propyl-1-[[2'-(1H-tetrazol-5-yl)-1,1'-biphenyl-4-yl]methyl]-1H-imidazol-5-yl]-2-propenoic acid	Agtr1b - angiotensin II receptor, type 1b (Norway rat)	/gene/81638		P29089	10116
99417400	Active	37843	103271525	14962873	81638	8360871	Confirmatory	20220830	0	0	P29089	IC50	#ERROR!	0.004	ChEMBL	Inhibitory concentration against binding of [125I]angiotensin II to rat liver expressing Angiotensin II receptor	(E)-3-[2-propyl-5-pyrrol-1-yl-3-[[4-[2-(2H-tetrazol-5-yl)phenyl]phenyl]methyl]imidazol-4-yl]prop-2-enoic acid	Agtr1b - angiotensin II receptor, type 1b (Norway rat)	/gene/81638		P29089	10116
99417402	Active	37843	103271618	44312630	81638	8360871	Confirmatory	20220830	0	0	P29089	IC50	#ERROR!	0.0655	ChEMBL	Inhibitory concentration against binding of [125I]angiotensin II to rat liver expressing Angiotensin II receptor	methyl 2-cyclopropyl-4-(2,5 dimethyl-1H-pyrrol-1-yl)-1 [(2'-(1H-tetrazol-5-yl)biphen-4-yl)methyl]-1H-imidazole-5-carboxylate	Agtr1b - angiotensin II receptor, type 1b (Norway rat)	/gene/81638		P29089	10116
99417404	Active	37843	103270910	14962840	81638	8360871	Confirmatory	20220830	0	0	P29089	IC50	#ERROR!	0.209	ChEMBL	Inhibitory concentration against binding of [125I]angiotensin II to rat liver expressing Angiotensin II receptor	2-butyl-5-pyrrol-1-yl-3-[[4-[2-(2H-tetrazol-5-yl)phenyl]phenyl]methyl]imidazole-4-carbonitrile	Agtr1b - angiotensin II receptor, type 1b (Norway rat)	/gene/81638		P29089	10116
99417407	Active	37697	103242516	9932154	81638	8515425	Confirmatory	20220830	0	0	P29089	IC50	#ERROR!	0.066	ChEMBL	Inhibition of [125I]AII binding to Angiotensin II receptor, type 1 of rat mesenteric arteries	(E)-3-[2-butyl-3-[(4-methoxy-3-methylphenyl)methyl]imidazol-4-yl]-2-(thiophen-2-ylmethyl)prop-2-enoic acid	Agtr1b - angiotensin II receptor, type 1b (Norway rat)	/gene/81638		P29089	10116
99417410	Active	37697	103242965	14952928	81638	8515425	Confirmatory	20220830	0	0	P29089	IC50	#ERROR!	0.00015	ChEMBL	Inhibition of [125I]AII binding to Angiotensin II receptor, type 1 of rat mesenteric arteries	4-[[2-butyl-5-[(E)-2-carboxy-3-thiophen-2-ylprop-1-enyl]imidazol-1-yl]methyl]-3-nitrobenzoic acid	Agtr1b - angiotensin II receptor, type 1b (Norway rat)	/gene/81638		P29089	10116
99417413	Active	37697	103242038	14952953	81638	8515425	Confirmatory	20220830	0	0	P29089	IC50	#ERROR!	0.163	ChEMBL	Inhibition of [125I]AII binding to Angiotensin II receptor, type 1 of rat mesenteric arteries	4-[[5-[(E)-2-carboxy-3-thiophen-2-ylprop-1-enyl]-2-(2-methylpropyl)imidazol-1-yl]methyl]benzoic acid	Agtr1b - angiotensin II receptor, type 1b (Norway rat)	/gene/81638		P29089	10116
99417416	Active	37697	103213560	5281037	81638	8515425	Confirmatory	20220830	0	0	P29089	IC50	#ERROR!	0.363	ChEMBL	Inhibition of [125I]AII binding to Angiotensin II receptor, type 1 of rat mesenteric arteries	Eprosartan	Agtr1b - angiotensin II receptor, type 1b (Norway rat)	/gene/81638		P29089	10116
99417419	Active	37697	103213560	5281037	81638	8515425	Confirmatory	20220830	0	0	P29089	IC50	#ERROR!	0.001	ChEMBL	Inhibition of [125I]AII binding to Angiotensin II receptor, type 1 of rat mesenteric arteries	Eprosartan	Agtr1b - angiotensin II receptor, type 1b (Norway rat)	/gene/81638		P29089	10116
99417422	Active	37697	103241974	14952897	81638	8515425	Confirmatory	20220830	0	0	P29089	IC50	#ERROR!	0.47	ChEMBL	Inhibition of [125I]AII binding to Angiotensin II receptor, type 1 of rat mesenteric arteries	4-[[2-butyl-5-[(Z)-2-carboxy-3-thiophen-2-ylprop-2-enyl]imidazol-1-yl]methyl]benzoic acid	Agtr1b - angiotensin II receptor, type 1b (Norway rat)	/gene/81638		P29089	10116
99417425	Active	37697	103242576	14952922	81638	8515425	Confirmatory	20220830	0	0	P29089	IC50	#ERROR!	0.0066	ChEMBL	Inhibition of [125I]AII binding to Angiotensin II receptor, type 1 of rat mesenteric arteries	2-[4-[[2-butyl-5-[(E)-2-carboxy-3-thiophen-2-ylprop-1-enyl]imidazol-1-yl]methyl]phenyl]benzoic acid	Agtr1b - angiotensin II receptor, type 1b (Norway rat)	/gene/81638		P29089	10116
99417507	Active	37697	103243477	14952934	81638	8515425	Confirmatory	20220830	0	0	P29089	IC50	#ERROR!	0.0276	ChEMBL	Inhibition of [125I]AII binding to Angiotensin II receptor, type 1 of rat mesenteric arteries	(E)-3-[2-n-Butyl-1-{(4-carboethoxyphenyl)methyl}-1H-imidazol-5-yl]-2-(2-thienyl)methyl-2-propenoic Acid	Agtr1b - angiotensin II receptor, type 1b (Norway rat)	/gene/81638		P29089	10116
99417510	Active	37697	103242701	14952939	81638	8515425	Confirmatory	20220830	0	0	P29089	IC50	#ERROR!	1.3	ChEMBL	Inhibition of [125I]AII binding to Angiotensin II receptor, type 1 of rat mesenteric arteries	5-[(E)-1-[2-butyl-3-[(2,3-dichlorophenyl)methyl]imidazol-4-yl]-3-thiophen-2-ylprop-1-en-2-yl]-2H-tetrazole	Agtr1b - angiotensin II receptor, type 1b (Norway rat)	/gene/81638		P29089	10116
99417513	Active	37697	103242782	9933365	81638	8515425	Confirmatory	20220830	0	0	P29089	IC50	#ERROR!	0.26	ChEMBL	Inhibition of [125I]AII binding to Angiotensin II receptor, type 1 of rat mesenteric arteries	1-[2-(Trifluoromethyl)benzyl]-2-butyl-alpha-[(2-thienyl)methyl]-1H-imidazole-5-propenoic acid	Agtr1b - angiotensin II receptor, type 1b (Norway rat)	/gene/81638		P29089	10116
99417516	Active	37697	103242833	14952908	81638	8515425	Confirmatory	20220830	0	0	P29089	IC50	#ERROR!	0.21	ChEMBL	Inhibition of [125I]AII binding to Angiotensin II receptor, type 1 of rat mesenteric arteries	(E)-3-[2-butyl-3-[(3-nitrophenyl)methyl]imidazol-4-yl]-2-(thiophen-2-ylmethyl)prop-2-enoic acid	Agtr1b - angiotensin II receptor, type 1b (Norway rat)	/gene/81638		P29089	10116
99417519	Active	37697	103242036	14952957	81638	8515425	Confirmatory	20220830	0	0	P29089	IC50	#ERROR!	0.0232	ChEMBL	Inhibition of [125I]AII binding to Angiotensin II receptor, type 1 of rat mesenteric arteries	4-[[2-butyl-5-[(E)-2-carboxyhex-1-enyl]imidazol-1-yl]methyl]benzoic acid	Agtr1b - angiotensin II receptor, type 1b (Norway rat)	/gene/81638		P29089	10116
99417522	Active	37697	103242586	36688250	81638	8515425	Confirmatory	20220830	0	0	P29089	IC50	#ERROR!	0.005	ChEMBL	Inhibition of [125I]AII binding to Angiotensin II receptor, type 1 of rat mesenteric arteries	(E)-3-[2-n-Propyl-1-{(4-carboxyphenyl)methyl}-1h-imidazol-5-yl]-2-(2-thienyl)methyl-2-propenoic Acid	Agtr1b - angiotensin II receptor, type 1b (Norway rat)	/gene/81638		P29089	10116
99417525	Active	37697	103213261	10321941	81638	8515425	Confirmatory	20220830	0	0	P29089	IC50	#ERROR!	0.00145	ChEMBL	Inhibition of [125I]AII binding to Angiotensin II receptor, type 1 of rat mesenteric arteries	4-[2-Butyl-5-(2-carboxy-3-thiophen-2-yl-propenyl)-imidazol-1-ylmethyl]-3-chloro-benzoic acid	Agtr1b - angiotensin II receptor, type 1b (Norway rat)	/gene/81638		P29089	10116
99417590	Active	37697	103242689	14952941	81638	8515425	Confirmatory	20220830	0	0	P29089	IC50	#ERROR!	0.23	ChEMBL	Inhibition of [125I]AII binding to Angiotensin II receptor, type 1 of rat mesenteric arteries	5-[(E)-1-[2-butyl-3-[(2-nitrophenyl)methyl]imidazol-4-yl]-3-thiophen-2-ylprop-1-en-2-yl]-2H-tetrazole	Agtr1b - angiotensin II receptor, type 1b (Norway rat)	/gene/81638		P29089	10116
99417593	Active	37697	103243478	14952889	81638	8515425	Confirmatory	20220830	0	0	P29089	IC50	#ERROR!	0.039	ChEMBL	Inhibition of [125I]AII binding to Angiotensin II receptor, type 1 of rat mesenteric arteries	(E)-3-[2-n-Butyl-1-{(4-carbomethoxyphenyl)methyl}-1H-imidazol-5-yl]-2-(2-thienyl)methyl-2-propenoic Acid	Agtr1b - angiotensin II receptor, type 1b (Norway rat)	/gene/81638		P29089	10116
99417596	Active	37697	103242402	14952959	81638	8515425	Confirmatory	20220830	0	0	P29089	IC50	#ERROR!	0.00426	ChEMBL	Inhibition of [125I]AII binding to Angiotensin II receptor, type 1 of rat mesenteric arteries	4-[[2-butyl-5-[(E)-2-carboxy-3-phenylprop-1-enyl]imidazol-1-yl]methyl]benzoic acid	Agtr1b - angiotensin II receptor, type 1b (Norway rat)	/gene/81638		P29089	10116
99417599	Active	37697	103242438	14952960	81638	8515425	Confirmatory	20220830	0	0	P29089	IC50	#ERROR!	0.00325	ChEMBL	Inhibition of [125I]AII binding to Angiotensin II receptor, type 1 of rat mesenteric arteries	(E)-3-[2-n-Butyl-1-{(4-carboxyphenyl)methyl}-1H-imidazol-5-yl]-2-(2-thienyl)ethyl-2-propenoic Acid	Agtr1b - angiotensin II receptor, type 1b (Norway rat)	/gene/81638		P29089	10116
99417602	Active	37697	103242688	14952945	81638	8515425	Confirmatory	20220830	0	0	P29089	IC50	#ERROR!	0.127	ChEMBL	Inhibition of [125I]AII binding to Angiotensin II receptor, type 1 of rat mesenteric arteries	(E)-3-[3-[(2-chlorophenyl)methyl]-2-propylimidazol-4-yl]-2-(thiophen-2-ylmethyl)prop-2-enoic acid	Agtr1b - angiotensin II receptor, type 1b (Norway rat)	/gene/81638		P29089	10116
99417605	Active	37697	103242745	14952903	81638	8515425	Confirmatory	20220830	0	0	P29089	IC50	#ERROR!	4.53	ChEMBL	Inhibition of [125I]AII binding to Angiotensin II receptor, type 1 of rat mesenteric arteries	3-(3-Benzyl-2-butyl-3H-imidazol-4-yl)-2-thiophen-2-ylmethyl-acrylic acid	Agtr1b - angiotensin II receptor, type 1b (Norway rat)	/gene/81638		P29089	10116
99417608	Active	37697	103242779	9824947	81638	8515425	Confirmatory	20220830	0	0	P29089	IC50	#ERROR!	0.046	ChEMBL	Inhibition of [125I]AII binding to Angiotensin II receptor, type 1 of rat mesenteric arteries	(E)-3-[2-butyl-3-[(2,3-dichlorophenyl)methyl]imidazol-4-yl]-2-(thiophen-2-ylmethyl)prop-2-enoic acid	Agtr1b - angiotensin II receptor, type 1b (Norway rat)	/gene/81638		P29089	10116
99417673	Active	37697	103243522	14952931	81638	8515425	Confirmatory	20220830	0	0	P29089	IC50	#ERROR!	0.06	ChEMBL	Inhibition of [125I]AII binding to Angiotensin II receptor, type 1 of rat mesenteric arteries	(E)-3-[2-butyl-3-[[4-(carboxymethyl)phenyl]methyl]imidazol-4-yl]-2-(thiophen-2-ylmethyl)prop-2-enoic acid	Agtr1b - angiotensin II receptor, type 1b (Norway rat)	/gene/81638		P29089	10116
99417676	Active	37697	103213290	14952904	81638	8515425	Confirmatory	20220830	0	0	P29089	IC50	#ERROR!	0.034	ChEMBL	Inhibition of [125I]AII binding to Angiotensin II receptor, type 1 of rat mesenteric arteries	3-[2-Butyl-3-(2-hydroxy-benzyl)-3H-imidazol-4-yl]-2-thiophen-2-ylmethyl-acrylic acid	Agtr1b - angiotensin II receptor, type 1b (Norway rat)	/gene/81638		P29089	10116
99417679	Active	37697	103213706	14952914	81638	8515425	Confirmatory	20220830	0	0	P29089	IC50	#ERROR!	0.021	ChEMBL	Inhibition of [125I]AII binding to Angiotensin II receptor, type 1 of rat mesenteric arteries	3-[2-Butyl-3-(4-hydroxy-3-methyl-benzyl)-3H-imidazol-4-yl]-2-thiophen-2-ylmethyl-acrylic acid	Agtr1b - angiotensin II receptor, type 1b (Norway rat)	/gene/81638		P29089	10116
99417682	Active	37697	103214310	14952906	81638	8515425	Confirmatory	20220830	0	0	P29089	IC50	#ERROR!	0.031	ChEMBL	Inhibition of [125I]AII binding to Angiotensin II receptor, type 1 of rat mesenteric arteries	3-[2-Butyl-3-(2-nitro-benzyl)-3H-imidazol-4-yl]-2-thiophen-2-ylmethyl-acrylic acid	Agtr1b - angiotensin II receptor, type 1b (Norway rat)	/gene/81638		P29089	10116
99417685	Active	37697	103242061	14952913	81638	8515425	Confirmatory	20220830	0	0	P29089	IC50	#ERROR!	0.13	ChEMBL	Inhibition of [125I]AII binding to Angiotensin II receptor, type 1 of rat mesenteric arteries	(E)-3-[2-butyl-3-[(3-methoxy-2-nitrophenyl)methyl]imidazol-4-yl]-2-(thiophen-2-ylmethyl)prop-2-enoic acid	Agtr1b - angiotensin II receptor, type 1b (Norway rat)	/gene/81638		P29089	10116
99417688	Active	37697	103242702	14952938	81638	8515425	Confirmatory	20220830	0	0	P29089	IC50	#ERROR!	0.31	ChEMBL	Inhibition of [125I]AII binding to Angiotensin II receptor, type 1 of rat mesenteric arteries	5-[(E)-1-[2-butyl-3-[(2-chlorophenyl)methyl]imidazol-4-yl]-3-thiophen-2-ylprop-1-en-2-yl]-2H-tetrazole	Agtr1b - angiotensin II receptor, type 1b (Norway rat)	/gene/81638		P29089	10116
99417691	Active	37697	103242722	14952940	81638	8515425	Confirmatory	20220830	0	0	P29089	IC50	#ERROR!	4.77	ChEMBL	Inhibition of [125I]AII binding to Angiotensin II receptor, type 1 of rat mesenteric arteries	5-[(E)-1-[2-butyl-3-[[2-(trifluoromethyl)phenyl]methyl]imidazol-4-yl]-3-thiophen-2-ylprop-1-en-2-yl]-2H-tetrazole	Agtr1b - angiotensin II receptor, type 1b (Norway rat)	/gene/81638		P29089	10116
99417756	Active	37697	103242813	9866000	81638	8515425	Confirmatory	20220830	0	0	P29089	IC50	#ERROR!	0.022	ChEMBL	Inhibition of [125I]AII binding to Angiotensin II receptor, type 1 of rat mesenteric arteries	(E)-3-[2-butyl-3-[(2-cyanophenyl)methyl]imidazol-4-yl]-2-(thiophen-2-ylmethyl)prop-2-enoic acid	Agtr1b - angiotensin II receptor, type 1b (Norway rat)	/gene/81638		P29089	10116
99417759	Active	37697	103242854	9979718	81638	8515425	Confirmatory	20220830	0	0	P29089	IC50	#ERROR!	0.021	ChEMBL	Inhibition of [125I]AII binding to Angiotensin II receptor, type 1 of rat mesenteric arteries	4-[[5-[(E)-3-amino-3-oxo-2-(thiophen-2-ylmethyl)prop-1-enyl]-2-butylimidazol-1-yl]methyl]benzoic acid	Agtr1b - angiotensin II receptor, type 1b (Norway rat)	/gene/81638		P29089	10116
99417762	Active	37697	103243490	14952930	81638	8515425	Confirmatory	20220830	0	0	P29089	IC50	#ERROR!	0.0046	ChEMBL	Inhibition of [125I]AII binding to Angiotensin II receptor, type 1 of rat mesenteric arteries	4-[[2-butyl-5-[(E)-2-carboxy-3-thiophen-2-ylprop-1-enyl]imidazol-1-yl]methyl]phthalic acid	Agtr1b - angiotensin II receptor, type 1b (Norway rat)	/gene/81638		P29089	10116
99417765	Active	37697	103214311	10047444	81638	8515425	Confirmatory	20220830	0	0	P29089	IC50	#ERROR!	0.44	ChEMBL	Inhibition of [125I]AII binding to Angiotensin II receptor, type 1 of rat mesenteric arteries	3-[2-Butyl-3-(2-chloro-benzyl)-3H-imidazol-4-yl]-2-thiophen-2-ylmethyl-acrylic acid	Agtr1b - angiotensin II receptor, type 1b (Norway rat)	/gene/81638		P29089	10116
99417768	Active	37697	103242037	14952956	81638	8515425	Confirmatory	20220830	0	0	P29089	IC50	#ERROR!	0.391	ChEMBL	Inhibition of [125I]AII binding to Angiotensin II receptor, type 1 of rat mesenteric arteries	Des[2-(2-thienylmethyl)] Eprosartan	Agtr1b - angiotensin II receptor, type 1b (Norway rat)	/gene/81638		P29089	10116
99417771	Active	37697	103242092	14952912	81638	8515425	Confirmatory	20220830	0	0	P29089	IC50	#ERROR!	0.18	ChEMBL	Inhibition of [125I]AII binding to Angiotensin II receptor, type 1 of rat mesenteric arteries	(E)-3-[2-butyl-3-[(3-methoxyphenyl)methyl]imidazol-4-yl]-2-(thiophen-2-ylmethyl)prop-2-enoic acid	Agtr1b - angiotensin II receptor, type 1b (Norway rat)	/gene/81638		P29089	10116
99417774	Active	37697	103242964	14952929	81638	8515425	Confirmatory	20220830	0	0	P29089	IC50	#ERROR!	0.00059	ChEMBL	Inhibition of [125I]AII binding to Angiotensin II receptor, type 1 of rat mesenteric arteries	4-[[2-butyl-5-[(E)-2-carboxy-3-thiophen-2-ylprop-1-enyl]imidazol-1-yl]methyl]-2-hydroxybenzoic acid	Agtr1b - angiotensin II receptor, type 1b (Norway rat)	/gene/81638		P29089	10116
99417839	Active	37697	103243489	14952942	81638	8515425	Confirmatory	20220830	0	0	P29089	IC50	#ERROR!	0.063	ChEMBL	Inhibition of [125I]AII binding to Angiotensin II receptor, type 1 of rat mesenteric arteries	4-[2-[2-butyl-5-[(E)-2-carboxy-3-thiophen-2-ylprop-1-enyl]imidazol-1-yl]ethyl]benzoic acid	Agtr1b - angiotensin II receptor, type 1b (Norway rat)	/gene/81638		P29089	10116
99417842	Active	37697	103214276	14952909	81638	8515425	Confirmatory	20220830	0	0	P29089	IC50	#ERROR!	6	ChEMBL	Inhibition of [125I]AII binding to Angiotensin II receptor, type 1 of rat mesenteric arteries	2-[2-Butyl-5-(2-carboxy-3-thiophen-2-yl-propenyl)-imidazol-1-ylmethyl]-benzoic acid	Agtr1b - angiotensin II receptor, type 1b (Norway rat)	/gene/81638		P29089	10116
99417848	Active	37697	103242577	14952921	81638	8515425	Confirmatory	20220830	0	0	P29089	IC50	#ERROR!	1.035	ChEMBL	Inhibition of [125I]AII binding to Angiotensin II receptor, type 1 of rat mesenteric arteries	(E)-3-[2-butyl-3-[(4-iodophenyl)methyl]imidazol-4-yl]-2-(thiophen-2-ylmethyl)prop-2-enoic acid	Agtr1b - angiotensin II receptor, type 1b (Norway rat)	/gene/81638		P29089	10116
99417851	Active	37697	103242403	14952958	81638	8515425	Confirmatory	20220830	0	0	P29089	IC50	#ERROR!	0.0338	ChEMBL	Inhibition of [125I]AII binding to Angiotensin II receptor, type 1 of rat mesenteric arteries	4-[[2-butyl-5-[(E)-2-carboxy-3-(thiolan-2-yl)prop-1-enyl]imidazol-1-yl]methyl]benzoic acid	Agtr1b - angiotensin II receptor, type 1b (Norway rat)	/gene/81638		P29089	10116
99417854	Active	37697	103243521	14952944	81638	8515425	Confirmatory	20220830	0	0	P29089	IC50	#ERROR!	0.25	ChEMBL	Inhibition of [125I]AII binding to Angiotensin II receptor, type 1 of rat mesenteric arteries	(E)-3-[2-n-Butyl-1-{4-carboxyphenyl}-1H-imidazol-5-yl]-2-(2-thienyl)methyl-2-propenoic acid	Agtr1b - angiotensin II receptor, type 1b (Norway rat)	/gene/81638		P29089	10116
99417857	Active	37697	103242081	14952952	81638	8515425	Confirmatory	20220830	0	0	P29089	IC50	#ERROR!	0.0336	ChEMBL	Inhibition of [125I]AII binding to Angiotensin II receptor, type 1 of rat mesenteric arteries	4-[[5-[(E)-2-carboxy-3-thiophen-2-ylprop-1-enyl]-2-(3-methylbutyl)imidazol-1-yl]methyl]benzoic acid	Agtr1b - angiotensin II receptor, type 1b (Norway rat)	/gene/81638		P29089	10116
99417876	Active	37843	103271269	9828975	81638	8360871	Confirmatory	20220830	0	0	P29089	IC50	#ERROR!	0.00058	ChEMBL	Inhibitory concentration against binding of [125I]angiotensin II to rat liver expressing Angiotensin II receptor	2-propyl-3-[[4-[2-(2H-tetrazol-5-yl)phenyl]phenyl]methyl]-5-[2-(2,2,2-trifluoroacetyl)pyrrol-1-yl]imidazole-4-carboxylic acid	Agtr1b - angiotensin II receptor, type 1b (Norway rat)	/gene/81638		P29089	10116
99417878	Active	37843	103271469	14962861	81638	8360871	Confirmatory	20220830	0	0	P29089	IC50	#ERROR!	0.00137	ChEMBL	Inhibitory concentration against binding of [125I]angiotensin II to rat liver expressing Angiotensin II receptor	5-(3-methoxycarbonyl-2-methylpyrrol-1-yl)-2-propyl-3-[[4-[2-(2H-tetrazol-5-yl)phenyl]phenyl]methyl]imidazole-4-carboxylic acid	Agtr1b - angiotensin II receptor, type 1b (Norway rat)	/gene/81638		P29089	10116
99417880	Active	37843	103271375	14962867	81638	8360871	Confirmatory	20220830	0	0	P29089	IC50	#ERROR!	0.0238	ChEMBL	Inhibitory concentration against binding of [125I]angiotensin II to rat liver expressing Angiotensin II receptor	[5-(2,5-dimethylpyrrol-1-yl)-2-propyl-3-[[4-[2-(2H-tetrazol-5-yl)phenyl]phenyl]methyl]imidazol-4-yl]methanol	Agtr1b - angiotensin II receptor, type 1b (Norway rat)	/gene/81638		P29089	10116
99417882	Active	37843	103271576	44312598	81638	8360871	Confirmatory	20220830	0	0	P29089	IC50	#ERROR!	0.00281	ChEMBL	Inhibitory concentration against binding of [125I]angiotensin II to rat liver expressing Angiotensin II receptor	2-cyclopropyl-5-(2,5-dimethylpyrrol-1-yl)-3-[[4-[2-(2H-tetrazol-5-yl)phenyl]phenyl]methyl]imidazole-4-carboxylic acid	Agtr1b - angiotensin II receptor, type 1b (Norway rat)	/gene/81638		P29089	10116
99417884	Active	37843	103271599	14962876	81638	8360871	Confirmatory	20220830	0	0	P29089	IC50	#ERROR!	0.0028	ChEMBL	Inhibitory concentration against binding of [125I]angiotensin II to rat liver expressing Angiotensin II receptor	ethyl (E)-2-methyl-3-[2-propyl-5-pyrrol-1-yl-3-[[4-[2-(2H-tetrazol-5-yl)phenyl]phenyl]methyl]imidazol-4-yl]prop-2-enoate	Agtr1b - angiotensin II receptor, type 1b (Norway rat)	/gene/81638		P29089	10116
99417886	Active	37843	103271353	14962868	81638	8360871	Confirmatory	20220830	0	0	P29089	IC50	#ERROR!	0.00104	ChEMBL	Inhibitory concentration against binding of [125I]angiotensin II to rat liver expressing Angiotensin II receptor	2-propyl-3-[[4-[2-(2H-tetrazol-5-yl)phenyl]phenyl]methyl]-5-[2-(2,2,2-trifluoro-1-hydroxyethyl)pyrrol-1-yl]imidazole-4-carboxylic acid	Agtr1b - angiotensin II receptor, type 1b (Norway rat)	/gene/81638		P29089	10116
99417888	Active	37843	103271620	14962870	81638	8360871	Confirmatory	20220830	0	0	P29089	IC50	#ERROR!	0.188	ChEMBL	Inhibitory concentration against binding of [125I]angiotensin II to rat liver expressing Angiotensin II receptor	5-(2,5-dimethylpyrrol-1-yl)-2-propyl-3-[[4-[2-(2H-tetrazol-5-yl)phenyl]phenyl]methyl]imidazole-4-carbonitrile	Agtr1b - angiotensin II receptor, type 1b (Norway rat)	/gene/81638		P29089	10116
99417890	Active	37843	103271359	14962864	81638	8360871	Confirmatory	20220830	0	0	P29089	IC50	#ERROR!	0.022	ChEMBL	Inhibitory concentration against binding of [125I]angiotensin II to rat liver expressing Angiotensin II receptor	5-(3-ethoxycarbonylpyrrol-1-yl)-2-propyl-3-[[4-[2-(2H-tetrazol-5-yl)phenyl]phenyl]methyl]imidazole-4-carboxylic acid	Agtr1b - angiotensin II receptor, type 1b (Norway rat)	/gene/81638		P29089	10116
99417892	Active	37843	103271457	14962846	81638	8360871	Confirmatory	20220830	0	0	P29089	IC50	#ERROR!	0.00117	ChEMBL	Inhibitory concentration against binding of [125I]angiotensin II to rat liver expressing Angiotensin II receptor	2-propyl-5-pyrrol-1-yl-3-[[4-[2-(2H-tetrazol-5-yl)phenyl]phenyl]methyl]imidazole-4-carboxylic acid	Agtr1b - angiotensin II receptor, type 1b (Norway rat)	/gene/81638		P29089	10116
99417894	Active	37843	103270777	14962865	81638	8360871	Confirmatory	20220830	0	0	P29089	IC50	#ERROR!	0.0251	ChEMBL	Inhibitory concentration against binding of [125I]angiotensin II to rat liver expressing Angiotensin II receptor	5-(3-carboxypyrrol-1-yl)-2-propyl-3-[[4-[2-(2H-tetrazol-5-yl)phenyl]phenyl]methyl]imidazole-4-carboxylic acid	Agtr1b - angiotensin II receptor, type 1b (Norway rat)	/gene/81638		P29089	10116
99417934	Active	37697	103242616	14952949	81638	8515425	Confirmatory	20220830	0	0	P29089	IC50	#ERROR!	0.015	ChEMBL	Inhibition of [125I]AII binding to Angiotensin II receptor, type 1 of rat mesenteric arteries	(E)-3-[3-[(2-nitrophenyl)methyl]-2-propylimidazol-4-yl]-2-(thiophen-2-ylmethyl)prop-2-enoic acid	Agtr1b - angiotensin II receptor, type 1b (Norway rat)	/gene/81638		P29089	10116
99417937	Active	37697	103242617	19936853	81638	8515425	Confirmatory	20220830	0	0	P29089	IC50	#ERROR!	0.57	ChEMBL	Inhibition of [125I]AII binding to Angiotensin II receptor, type 1 of rat mesenteric arteries	(E)-3-[2-[(E)-but-1-enyl]-3-[(2-chlorophenyl)methyl]imidazol-4-yl]-2-(thiophen-2-ylmethyl)prop-2-enoic acid	Agtr1b - angiotensin II receptor, type 1b (Norway rat)	/gene/81638		P29089	10116
99417940	Active	37697	103242952	14952924	81638	8515425	Confirmatory	20220830	0	0	P29089	IC50	#ERROR!	0.001	ChEMBL	Inhibition of [125I]AII binding to Angiotensin II receptor, type 1 of rat mesenteric arteries	4-[2-Butyl-5-(2-carboxy-3-thiophen-2-yl-propenyl)-imidazol-1-ylmethyl]-2-chloro-benzoic acid	Agtr1b - angiotensin II receptor, type 1b (Norway rat)	/gene/81638		P29089	10116
99418054	Active	37843	103271010	14962877	81638	8360871	Confirmatory	20220830	0	0	P29089	IC50	#ERROR!	0.0025	ChEMBL	Inhibitory concentration against binding of [125I]angiotensin II to rat liver expressing Angiotensin II receptor	(E)-2-methyl-3-[2-propyl-5-pyrrol-1-yl-3-[[4-[2-(2H-tetrazol-5-yl)phenyl]phenyl]methyl]imidazol-4-yl]prop-2-enoic acid	Agtr1b - angiotensin II receptor, type 1b (Norway rat)	/gene/81638		P29089	10116
99418056	Active	37843	103271361	14962862	81638	8360871	Confirmatory	20220830	0	0	P29089	IC50	#ERROR!	0.011	ChEMBL	Inhibitory concentration against binding of [125I]angiotensin II to rat liver expressing Angiotensin II receptor	5-(3-carboxy-2-methylpyrrol-1-yl)-2-propyl-3-[[4-[2-(2H-tetrazol-5-yl)phenyl]phenyl]methyl]imidazole-4-carboxylic acid	Agtr1b - angiotensin II receptor, type 1b (Norway rat)	/gene/81638		P29089	10116
99418058	Active	37843	103270914	14962857	81638	8360871	Confirmatory	20220830	0	0	P29089	IC50	#ERROR!	0.00082	ChEMBL	Inhibitory concentration against binding of [125I]angiotensin II to rat liver expressing Angiotensin II receptor	5-(2,5-dimethylpyrrol-1-yl)-2-propyl-3-[[4-[2-(2H-tetrazol-5-yl)phenyl]phenyl]methyl]imidazole-4-carboxylic acid	Agtr1b - angiotensin II receptor, type 1b (Norway rat)	/gene/81638		P29089	10116
99418060	Active	37843	103271080	14962863	81638	8360871	Confirmatory	20220830	0	0	P29089	IC50	#ERROR!	0.158	ChEMBL	Inhibitory concentration against binding of [125I]angiotensin II to rat liver expressing Angiotensin II receptor	methyl 5-(3-ethoxycarbonylpyrrol-1-yl)-2-propyl-3-[[4-[2-(2H-tetrazol-5-yl)phenyl]phenyl]methyl]imidazole-4-carboxylate	Agtr1b - angiotensin II receptor, type 1b (Norway rat)	/gene/81638		P29089	10116
99418062	Active	37843	103271268	14962854	81638	8360871	Confirmatory	20220830	0	0	P29089	IC50	#ERROR!	0.00364	ChEMBL	Inhibitory concentration against binding of [125I]angiotensin II to rat liver expressing Angiotensin II receptor	1-[[2'-(2H-Tetrazol-5-yl)-1,1'-biphenyl-4-yl]methyl]-2-propyl-4-[2-(trifluoroacetyl)-1H-pyrrol-1-yl]-1H-imidazole-5-carboxylic acid methyl ester	Agtr1b - angiotensin II receptor, type 1b (Norway rat)	/gene/81638		P29089	10116
99418064	Active	37843	103271352	14962869	81638	8360871	Confirmatory	20220830	0	0	P29089	IC50	#ERROR!	0.0008	ChEMBL	Inhibitory concentration against binding of [125I]angiotensin II to rat liver expressing Angiotensin II receptor	5-(2-formylpyrrol-1-yl)-2-propyl-3-[[4-[2-(2H-tetrazol-5-yl)phenyl]phenyl]methyl]imidazole-4-carboxylic acid	Agtr1b - angiotensin II receptor, type 1b (Norway rat)	/gene/81638		P29089	10116
99418066	Active	37843	103270863	14962858	81638	8360871	Confirmatory	20220830	0	0	P29089	IC50	#ERROR!	0.0151	ChEMBL	Inhibitory concentration against binding of [125I]angiotensin II to rat liver expressing Angiotensin II receptor	methyl 5-(2-methyl-5-propylpyrrol-1-yl)-2-propyl-3-[[4-[2-(2H-tetrazol-5-yl)phenyl]phenyl]methyl]imidazole-4-carboxylate	Agtr1b - angiotensin II receptor, type 1b (Norway rat)	/gene/81638		P29089	10116
99418068	Active	37843	103270926	14962878	81638	8360871	Confirmatory	20220830	0	0	P29089	IC50	#ERROR!	0.00393	ChEMBL	Inhibitory concentration against binding of [125I]angiotensin II to rat liver expressing Angiotensin II receptor	ethyl 5-(2,5-dichloropyrrol-1-yl)-2-propyl-3-[[4-[2-(2H-tetrazol-5-yl)phenyl]phenyl]methyl]imidazole-4-carboxylate	Agtr1b - angiotensin II receptor, type 1b (Norway rat)	/gene/81638		P29089	10116
99418070	Active	37843	103271062	14962841	81638	8360871	Confirmatory	20220830	0	0	P29089	IC50	#ERROR!	0.027	ChEMBL	Inhibitory concentration against binding of [125I]angiotensin II to rat liver expressing Angiotensin II receptor	2-Butyl-4-(1H-pyrrol-1-yl)-1-[(2'-(1H-tetrazol-5-yl)biphen-4-yl)methyl]-1H-imidazole	Agtr1b - angiotensin II receptor, type 1b (Norway rat)	/gene/81638		P29089	10116
99418305	Active	37843	103271354	14962843	81638	8360871	Confirmatory	20220830	0	0	P29089	IC50	#ERROR!	0.00357	ChEMBL	Inhibitory concentration against binding of [125I]angiotensin II to rat liver expressing Angiotensin II receptor	1-[[2'-(2H-Tetrazol-5-yl)-1,1'-biphenyl-4-yl]methyl]-2-butyl-4-[2-(trifluoroacetyl)-1H-pyrrol-1-yl]-1H-imidazole-5-carboxylic acid methyl ester	Agtr1b - angiotensin II receptor, type 1b (Norway rat)	/gene/81638		P29089	10116
99418307	Active	37843	103270619	14962839	81638	8360871	Confirmatory	20220830	0	0	P29089	IC50	#ERROR!	0.00157	ChEMBL	Inhibitory concentration against binding of [125I]angiotensin II to rat liver expressing Angiotensin II receptor	2-Butyl-4-(1H-pyrrol-1-yl)-1-[(2'-(1H-tetrazol-5-yl)biphen-4-yl)methyl]-1H-imidazole-5-carboxylic acid	Agtr1b - angiotensin II receptor, type 1b (Norway rat)	/gene/81638		P29089	10116
99418309	Active	37843	103271437	14962860	81638	8360871	Confirmatory	20220830	0	0	P29089	IC50	#ERROR!	0.0188	ChEMBL	Inhibitory concentration against binding of [125I]angiotensin II to rat liver expressing Angiotensin II receptor	methyl 5-(3-methoxycarbonyl-2-methylpyrrol-1-yl)-2-propyl-3-[[4-[2-(2H-tetrazol-5-yl)phenyl]phenyl]methyl]imidazole-4-carboxylate	Agtr1b - angiotensin II receptor, type 1b (Norway rat)	/gene/81638		P29089	10116
99418311	Active	37843	103236856	108185	81638	8360871	Confirmatory	20220830	0	0	P29089	IC50	#ERROR!	0.0016	ChEMBL	Inhibitory concentration against binding of [125I]angiotensin II to rat liver expressing Angiotensin II receptor	Losartan carboxylic acid	Agtr1b - angiotensin II receptor, type 1b (Norway rat)	/gene/81638		P29089	10116
99418313	Active	37843	103270723	14962856	81638	8360871	Confirmatory	20220830	0	0	P29089	IC50	#ERROR!	0.0209	ChEMBL	Inhibitory concentration against binding of [125I]angiotensin II to rat liver expressing Angiotensin II receptor	methyl 5-(2,5-dimethylpyrrol-1-yl)-2-propyl-3-[[4-[2-(2H-tetrazol-5-yl)phenyl]phenyl]methyl]imidazole-4-carboxylate	Agtr1b - angiotensin II receptor, type 1b (Norway rat)	/gene/81638		P29089	10116
99418315	Active	37843	103271631	14962853	81638	8360871	Confirmatory	20220830	0	0	P29089	IC50	#ERROR!	0.00876	ChEMBL	Inhibitory concentration against binding of [125I]angiotensin II to rat liver expressing Angiotensin II receptor	1-[5-carbamoyl-2-propyl-1-[[4-[2-(2H-tetrazol-5-yl)phenyl]phenyl]methyl]imidazol-4-yl]pyrrole-2-carboxylic acid	Agtr1b - angiotensin II receptor, type 1b (Norway rat)	/gene/81638		P29089	10116
99418317	Active	37843	103271358	14962866	81638	8360871	Confirmatory	20220830	0	0	P29089	IC50	#ERROR!	0.0137	ChEMBL	Inhibitory concentration against binding of [125I]angiotensin II to rat liver expressing Angiotensin II receptor	4-(2,5-Dimethyl-1H-pyrrol-1-yl)-2-propyl-1-[[2'-(1H-tetrazol-5-yl)-1,1'-biphenyl-4-yl]methyl]-1H-imidazole-5-carboxaldehyde	Agtr1b - angiotensin II receptor, type 1b (Norway rat)	/gene/81638		P29089	10116
99418319	Active	37843	103271367	14962852	81638	8360871	Confirmatory	20220830	0	0	P29089	IC50	#ERROR!	0.103	ChEMBL	Inhibitory concentration against binding of [125I]angiotensin II to rat liver expressing Angiotensin II receptor	1-[5-cyano-2-propyl-1-[[4-[2-(2H-tetrazol-5-yl)phenyl]phenyl]methyl]imidazol-4-yl]pyrrole-2-carboxylic acid	Agtr1b - angiotensin II receptor, type 1b (Norway rat)	/gene/81638		P29089	10116
99418322	Active	37976	103276309	44314949	81638	8360878	Confirmatory	20220830	0	0	P29089	Ki	#ERROR!	3.45	ChEMBL	Binding affinity of compound in presence of bovine serum albumin (BSA) at 0.01% against rat Angiotensin II receptor, type 1	2-methyl-3-[4-[2-(2H-tetrazol-5-yl)phenyl]phenoxy]quinoxaline	Agtr1b - angiotensin II receptor, type 1b (Norway rat)	/gene/81638		P29089	10116			1977	Serum
99419306	Active	37977	103276400	44314994	81638	8360878	Confirmatory	20220830	0	0	P29089	Ki	#ERROR!	0.55	ChEMBL	Binding affinity of compound in presence of bovine serum albumin (BSA) at 0.01% against rat adrenal Angiotensin II receptor, type 1	2-methyl-1-oxido-3-[4-[2-(2H-tetrazol-5-yl)phenyl]phenoxy]quinoxalin-1-ium	Agtr1b - angiotensin II receptor, type 1b (Norway rat)	/gene/81638		P29089	10116			1977	Serum
99419308	Active	37977	103276449	44315023	81638	8360878	Confirmatory	20220830	0	0	P29089	Ki	#ERROR!	0.071	ChEMBL	Binding affinity of compound in presence of bovine serum albumin (BSA) at 0.01% against rat adrenal Angiotensin II receptor, type 1	2-butyl-1-oxido-3-[4-[2-(2H-tetrazol-5-yl)phenyl]phenoxy]quinoxalin-1-ium	Agtr1b - angiotensin II receptor, type 1b (Norway rat)	/gene/81638		P29089	10116			1977	Serum
99419310	Active	37977	103276397	44314992	81638	8360878	Confirmatory	20220830	0	0	P29089	Ki	#ERROR!	0.0013	ChEMBL	Binding affinity of compound in presence of bovine serum albumin (BSA) at 0.01% against rat adrenal Angiotensin II receptor, type 1	2-butyl-6-ethoxy-1-oxido-3-[4-[2-(2H-tetrazol-5-yl)phenyl]phenoxy]quinoxalin-1-ium-5-carboxylic acid	Agtr1b - angiotensin II receptor, type 1b (Norway rat)	/gene/81638		P29089	10116			1977	Serum
99419336	Active	37975	103276397	44314992	81638	8360878	Confirmatory	20220830	0	0	P29089	Ki	#ERROR!	0.0004	ChEMBL	Binding affinity of compound in presence of bovine serum albumin (BSA) at 0% against rat adrenal Angiotensin II receptor, type 1	2-butyl-6-ethoxy-1-oxido-3-[4-[2-(2H-tetrazol-5-yl)phenyl]phenoxy]quinoxalin-1-ium-5-carboxylic acid	Agtr1b - angiotensin II receptor, type 1b (Norway rat)	/gene/81638		P29089	10116			1977	Serum
99419355	Active	37974	103276308	20098317	81638	8360878	Confirmatory	20220830	0	0	P29089	Ki	#ERROR!	0.0055	ChEMBL	Binding affinity of compound in presence of bovine serum albumin (BSA) at 0% against rat Angiotensin II receptor, type 1	2-butyl-3-[4-[2-(2H-tetrazol-5-yl)phenyl]phenoxy]quinoxaline-5-carboxylic acid	Agtr1b - angiotensin II receptor, type 1b (Norway rat)	/gene/81638		P29089	10116			1977	Serum
99419394	Active	37979	103276994	9802344	81638	8360878	Confirmatory	20220830	0	0	P29089	Ki	#ERROR!	2.2	ChEMBL	Binding affinity of compound in presence of bovine serum albumin (BSA) at 0.22% against rat adrenal Angiotensin II receptor, type 1	2-butyl-3-[4-[2-(2H-tetrazol-5-yl)phenyl]phenoxy]quinoxaline	Agtr1b - angiotensin II receptor, type 1b (Norway rat)	/gene/81638		P29089	10116			1977	Serum
99419396	Active	37979	103276449	44315023	81638	8360878	Confirmatory	20220830	0	0	P29089	Ki	#ERROR!	0.58	ChEMBL	Binding affinity of compound in presence of bovine serum albumin (BSA) at 0.22% against rat adrenal Angiotensin II receptor, type 1	2-butyl-1-oxido-3-[4-[2-(2H-tetrazol-5-yl)phenyl]phenoxy]quinoxalin-1-ium	Agtr1b - angiotensin II receptor, type 1b (Norway rat)	/gene/81638		P29089	10116			1977	Serum
99419489	Active	37673	103173601	10408951	81638	8421274	Confirmatory	20220830	0	0	P29089	IC50	#ERROR!	0.033	ChEMBL	Activity against high affinity Angiotensin II receptor, type 1 was measured from the ability to inhibit [125I]angiotensin II binding to rat uterine membrane.	5-[1-[4-[(3,5-dibutyl-1,2,4-triazol-1-yl)methyl]phenyl]pyrrol-2-yl]-2H-tetrazole	Agtr1b - angiotensin II receptor, type 1b (Norway rat)	/gene/81638		P29089	10116
99419490	Active	37673	103173688	9886554	81638	8421274	Confirmatory	20220830	0	0	P29089	IC50	#ERROR!	1.1	ChEMBL	Activity against high affinity Angiotensin II receptor, type 1 was measured from the ability to inhibit [125I]angiotensin II binding to rat uterine membrane.	1-[4-[[2-Butyl-5-chloro-4-(hydroxymethyl)imidazol-1-yl]methyl]phenyl]pyrrole-2-carboxylic acid	Agtr1b - angiotensin II receptor, type 1b (Norway rat)	/gene/81638		P29089	10116
99419492	Active	37673	103173694	15698116	81638	8421274	Confirmatory	20220830	0	0	P29089	IC50	#ERROR!	4.2	ChEMBL	Activity against high affinity Angiotensin II receptor, type 1 was measured from the ability to inhibit [125I]angiotensin II binding to rat uterine membrane.	2-[4-(2-Butyl-4-chloro-5-hydroxymethyl-imidazol-1-ylmethyl)-phenyl]-furan-3-carboxylic acid	Agtr1b - angiotensin II receptor, type 1b (Norway rat)	/gene/81638		P29089	10116
99420880	Active	37980	103276357	44212344	81638	8360878	Confirmatory	20220830	0	0	P29089	Ki	#ERROR!	0.015	ChEMBL	Binding affinity for Angiotensin II receptor, type 1 in rat adrenal cortical membranes using [125I]Sar1, Ile8-angiotensin II	2-butyl-1-oxido-3-[4-[2-(2H-tetrazol-5-yl)phenyl]phenoxy]quinoxalin-1-ium-5-carboxylic acid	Agtr1b - angiotensin II receptor, type 1b (Norway rat)	/gene/81638		P29089	10116
99420882	Active	37980	103276352	44314971	81638	8360878	Confirmatory	20220830	0	0	P29089	Ki	#ERROR!	0.017	ChEMBL	Binding affinity for Angiotensin II receptor, type 1 in rat adrenal cortical membranes using [125I]Sar1, Ile8-angiotensin II	2-butyl-6-methoxy-1-oxido-3-[4-[2-(2H-tetrazol-5-yl)phenyl]phenoxy]quinoxalin-1-ium-5-carboxylic acid	Agtr1b - angiotensin II receptor, type 1b (Norway rat)	/gene/81638		P29089	10116
99421042	Active	37976	103276308	20098317	81638	8360878	Confirmatory	20220830	0	0	P29089	Ki	#ERROR!	0.046	ChEMBL	Binding affinity of compound in presence of bovine serum albumin (BSA) at 0.01% against rat Angiotensin II receptor, type 1	2-butyl-3-[4-[2-(2H-tetrazol-5-yl)phenyl]phenoxy]quinoxaline-5-carboxylic acid	Agtr1b - angiotensin II receptor, type 1b (Norway rat)	/gene/81638		P29089	10116			1977	Serum
99421064	Active	37832	160704000	172198	81638	8515427	Confirmatory	20220830	0	0	P29089	IC50	#ERROR!	0.00102	ChEMBL	In vitro binding affinity to the angiotensin II receptor, type 1 in rat liver	angiotensin II	Agtr1b - angiotensin II receptor, type 1b (Norway rat)	/gene/81638		P29089	10116
99421066	Active	37832	103244557	44299747	81638	8515427	Confirmatory	20220830	0	0	P29089	IC50	#ERROR!	0.0026	ChEMBL	In vitro binding affinity to the angiotensin II receptor, type 1 in rat liver	2-({1-[2-{[11-[2-(2-Amino-acetylamino)-5-guanidino-pentanoylamino]-8-(4-hydroxy-benzyl)-7,10-dioxo-1,2-dithia-6,9-diaza-cyclododecane-5-carbonyl]-amino}-3-(3H-imidazol-4-yl)-propionyl]-pyrrolidine-2-carbonyl}-amino)-3-phenyl-propionic acid	Agtr1b - angiotensin II receptor, type 1b (Norway rat)	/gene/81638		P29089	10116
99421724	Active	37969	103271379	60770	81638	8360871	Confirmatory	20220830	0	0	P29089	IC50	#ERROR!	0.0034	ChEMBL	Tested for inhibitory concentration against AT1 receptor binding affinity in rat liver	2-Propyl-4-pentafluoroethyl-1-((2'-(1H-tetrazol-5-yl)biphenyl-4-yl)methyl)imidazole-5-carboxylic acid	Agtr1b - angiotensin II receptor, type 1b (Norway rat)	/gene/81638		P29089	10116
99421726	Active	37969	103546496	3961	81638	8360871	Confirmatory	20220830	0	0	P29089	IC50	#ERROR!	0.005	ChEMBL	Tested for inhibitory concentration against AT1 receptor binding affinity in rat liver	Losartan	Agtr1b - angiotensin II receptor, type 1b (Norway rat)	/gene/81638		P29089	10116
99421728	Active	37969	103236856	108185	81638	8360871	Confirmatory	20220830	0	0	P29089	IC50	#ERROR!	0.0016	ChEMBL	Tested for inhibitory concentration against AT1 receptor binding affinity in rat liver	Losartan carboxylic acid	Agtr1b - angiotensin II receptor, type 1b (Norway rat)	/gene/81638		P29089	10116
99422131	Active	37676	103337751	44341702	81638	8230127	Confirmatory	20220830	0	0	P29089	IC50	#ERROR!	0.15	ChEMBL	Binding affinity for Angiotensin II receptor, type 1 measured by ability to displace [125I]- A II from its specific binding site in rat liver membrane	2-[4-[(2-Butyl-5-oxo-4,4-dipropylimidazol-1-yl)methyl]phenyl]benzoic acid	Agtr1b - angiotensin II receptor, type 1b (Norway rat)	/gene/81638		P29089	10116			2107	Liver
99422132	Active	37676	103337954	44341792	81638	8230127	Confirmatory	20220830	0	0	P29089	IC50	#ERROR!	0.047	ChEMBL	Binding affinity for Angiotensin II receptor, type 1 measured by ability to displace [125I]- A II from its specific binding site in rat liver membrane	2-[4-[(2-Butyl-4-oxo-8-oxa-1,3-diazaspiro[4.5]dec-1-en-3-yl)methyl]phenyl]benzoic acid	Agtr1b - angiotensin II receptor, type 1b (Norway rat)	/gene/81638		P29089	10116			2107	Liver
99422133	Active	37676	103227297	19422640	81638	8230127	Confirmatory	20220830	0	0	P29089	IC50	#ERROR!	0.035	ChEMBL	Binding affinity for Angiotensin II receptor, type 1 measured by ability to displace [125I]- A II from its specific binding site in rat liver membrane	2-[4-[(2-Butyl-4,4-dimethyl-5-oxoimidazol-1-yl)methyl]phenyl]benzoic acid	Agtr1b - angiotensin II receptor, type 1b (Norway rat)	/gene/81638		P29089	10116			2107	Liver
99422134	Active	37676	103337518	44341608	81638	8230127	Confirmatory	20220830	0	0	P29089	IC50	#ERROR!	0.48	ChEMBL	Binding affinity for Angiotensin II receptor, type 1 measured by ability to displace [125I]- A II from its specific binding site in rat liver membrane	2-[4-[[2-Butyl-8-(2-carboxybenzoyl)-4-oxo-1,3,8-triazaspiro[4.5]dec-1-en-3-yl]methyl]phenyl]benzoic acid	Agtr1b - angiotensin II receptor, type 1b (Norway rat)	/gene/81638		P29089	10116			2107	Liver
99422135	Active	37676	103338021	44341824	81638	8230127	Confirmatory	20220830	0	0	P29089	IC50	#ERROR!	0.06	ChEMBL	Binding affinity for Angiotensin II receptor, type 1 measured by ability to displace [125I]- A II from its specific binding site in rat liver membrane	2-[4-[(2'-Butyl-5'-oxospiro[1,3-dihydroindene-2,4'-imidazole]-1'-yl)methyl]phenyl]benzoic acid	Agtr1b - angiotensin II receptor, type 1b (Norway rat)	/gene/81638		P29089	10116			2107	Liver
99422136	Active	37676	103338587	44342047	81638	8230127	Confirmatory	20220830	0	0	P29089	IC50	#ERROR!	0.038	ChEMBL	Binding affinity for Angiotensin II receptor, type 1 measured by ability to displace [125I]- A II from its specific binding site in rat liver membrane	2-[4-[(6-Butyl-8-oxo-5,7-diazaspiro[3.4]oct-5-en-7-yl)methyl]phenyl]benzoic acid	Agtr1b - angiotensin II receptor, type 1b (Norway rat)	/gene/81638		P29089	10116			2107	Liver
99422137	Active	37676	103338588	44342048	81638	8230127	Confirmatory	20220830	0	0	P29089	IC50	#ERROR!	0.26	ChEMBL	Binding affinity for Angiotensin II receptor, type 1 measured by ability to displace [125I]- A II from its specific binding site in rat liver membrane	2-[4-[(5-Butyl-7-oxo-4,6-diazaspiro[2.4]hept-4-en-6-yl)methyl]phenyl]benzoic acid	Agtr1b - angiotensin II receptor, type 1b (Norway rat)	/gene/81638		P29089	10116			2107	Liver
99422138	Active	37676	103338585	44342045	81638	8230127	Confirmatory	20220830	0	0	P29089	IC50	#ERROR!	0.35	ChEMBL	Binding affinity for Angiotensin II receptor, type 1 measured by ability to displace [125I]- A II from its specific binding site in rat liver membrane	2-[4-[(2-Butyl-4-oxo-1,3-diazaspiro[4.10]pentadec-1-en-3-yl)methyl]phenyl]benzoic acid	Agtr1b - angiotensin II receptor, type 1b (Norway rat)	/gene/81638		P29089	10116			2107	Liver
99422139	Active	37676	103227339	44291654	81638	8230127	Confirmatory	20220830	0	0	P29089	IC50	#ERROR!	2.1	ChEMBL	Binding affinity for Angiotensin II receptor, type 1 measured by ability to displace [125I]- A II from its specific binding site in rat liver membrane	2-[4-[[2-Butyl-4,4-bis(2-methylpropyl)-5-oxoimidazol-1-yl]methyl]phenyl]benzoic acid	Agtr1b - angiotensin II receptor, type 1b (Norway rat)	/gene/81638		P29089	10116			2107	Liver
99422140	Active	37676	103337778	44341713	81638	8230127	Confirmatory	20220830	0	0	P29089	IC50	#ERROR!	0.14	ChEMBL	Binding affinity for Angiotensin II receptor, type 1 measured by ability to displace [125I]- A II from its specific binding site in rat liver membrane	2-[4-[[2-Butyl-4-oxo-8-(2,2,2-trifluoroacetyl)-1,3,8-triazaspiro[4.5]dec-1-en-3-yl]methyl]phenyl]benzoic acid	Agtr1b - angiotensin II receptor, type 1b (Norway rat)	/gene/81638		P29089	10116			2107	Liver
99422141	Active	37676	103337880	44341756	81638	8230127	Confirmatory	20220830	0	0	P29089	IC50	#ERROR!	0.049	ChEMBL	Binding affinity for Angiotensin II receptor, type 1 measured by ability to displace [125I]- A II from its specific binding site in rat liver membrane	2-[4-[(8-Benzoyl-2-butyl-4-oxo-1,3,8-triazaspiro[4.5]dec-1-en-3-yl)methyl]phenyl]benzoic acid	Agtr1b - angiotensin II receptor, type 1b (Norway rat)	/gene/81638		P29089	10116			2107	Liver
99422142	Active	37676	103337957	44341795	81638	8230127	Confirmatory	20220830	0	0	P29089	IC50	#ERROR!	10	ChEMBL	Binding affinity for Angiotensin II receptor, type 1 measured by ability to displace [125I]- A II from its specific binding site in rat liver membrane	2-(Heptafluoropropyl)-3-[(2'-carboxy-1,1'-biphenyl-4-yl)methyl]-1,3-diazaspiro[4.4]non-1-en-4-one	Agtr1b - angiotensin II receptor, type 1b (Norway rat)	/gene/81638		P29089	10116			2107	Liver
99422143	Active	37676	103338050	44341836	81638	8230127	Confirmatory	20220830	0	0	P29089	IC50	#ERROR!	0.062	ChEMBL	Binding affinity for Angiotensin II receptor, type 1 measured by ability to displace [125I]- A II from its specific binding site in rat liver membrane	2-[4-[(2'-Butyl-5'-oxospiro[adamantane-2,4'-imidazole]-1'-yl)methyl]phenyl]benzoic acid	Agtr1b - angiotensin II receptor, type 1b (Norway rat)	/gene/81638		P29089	10116			2107	Liver
99422145	Active	37676	103338623	19422652	81638	8230127	Confirmatory	20220830	0	0	P29089	IC50	#ERROR!	3	ChEMBL	Binding affinity for Angiotensin II receptor, type 1 measured by ability to displace [125I]- A II from its specific binding site in rat liver membrane	2-[4-[(2-Butyl-5-oxo-4,4-diphenylimidazol-1-yl)methyl]phenyl]benzoic acid	Agtr1b - angiotensin II receptor, type 1b (Norway rat)	/gene/81638		P29089	10116			2107	Liver
99422146	Active	37676	103337947	44341787	81638	8230127	Confirmatory	20220830	0	0	P29089	IC50	#ERROR!	0.41	ChEMBL	Binding affinity for Angiotensin II receptor, type 1 measured by ability to displace [125I]- A II from its specific binding site in rat liver membrane	2-[4-[(2-Cyclopentyl-4-oxo-1,3-diazaspiro[4.4]non-1-en-3-yl)methyl]phenyl]benzoic acid	Agtr1b - angiotensin II receptor, type 1b (Norway rat)	/gene/81638		P29089	10116			2107	Liver
99422148	Active	37676	103337633	44341651	81638	8230127	Confirmatory	20220830	0	0	P29089	IC50	#ERROR!	0.19	ChEMBL	Binding affinity for Angiotensin II receptor, type 1 measured by ability to displace [125I]- A II from its specific binding site in rat liver membrane	2-[4-[(2-Butyl-4-oxo-1,3-diazaspiro[4.4]nonan-3-yl)methyl]phenyl]benzoic acid	Agtr1b - angiotensin II receptor, type 1b (Norway rat)	/gene/81638		P29089	10116			2107	Liver
99422149	Active	37676	103337252	44341489	81638	8230127	Confirmatory	20220830	0	0	P29089	IC50	#ERROR!	0.22	ChEMBL	Binding affinity for Angiotensin II receptor, type 1 measured by ability to displace [125I]- A II from its specific binding site in rat liver membrane	2-[4-[[8-[2-Amino-5-(diaminomethylideneamino)pentanoyl]-2-butyl-4-oxo-1,3,8-triazaspiro[4.5]dec-1-en-3-yl]methyl]phenyl]benzoic acid	Agtr1b - angiotensin II receptor, type 1b (Norway rat)	/gene/81638		P29089	10116			2107	Liver
99422150	Active	37676	103337917	44341772	81638	8230127	Confirmatory	20220830	0	0	P29089	IC50	#ERROR!	1.8	ChEMBL	Binding affinity for Angiotensin II receptor, type 1 measured by ability to displace [125I]- A II from its specific binding site in rat liver membrane	Methyl 2-[4-[(2-butyl-4-oxo-1,3-diazaspiro[4.4]non-1-en-3-yl)methyl]phenyl]benzoate	Agtr1b - angiotensin II receptor, type 1b (Norway rat)	/gene/81638		P29089	10116			2107	Liver
99422151	Active	37676	103337953	44341791	81638	8230127	Confirmatory	20220830	0	0	P29089	IC50	#ERROR!	0.89	ChEMBL	Binding affinity for Angiotensin II receptor, type 1 measured by ability to displace [125I]- A II from its specific binding site in rat liver membrane	2-[4-[(2-Butyl-4-oxo-1,3,8-triazaspiro[4.5]dec-1-en-3-yl)methyl]phenyl]benzoic acid	Agtr1b - angiotensin II receptor, type 1b (Norway rat)	/gene/81638		P29089	10116			2107	Liver
99422152	Active	37676	103244533	6324663	81638	8230127	Confirmatory	20220830	0	0	P29089	IC50	#ERROR!	0.0024	ChEMBL	Binding affinity for Angiotensin II receptor, type 1 measured by ability to displace [125I]- A II from its specific binding site in rat liver membrane	Saralasin	Agtr1b - angiotensin II receptor, type 1b (Norway rat)	/gene/81638		P29089	10116			2107	Liver
99422153	Active	37676	103337946	44341786	81638	8230127	Confirmatory	20220830	0	0	P29089	IC50	#ERROR!	5.2	ChEMBL	Binding affinity for Angiotensin II receptor, type 1 measured by ability to displace [125I]- A II from its specific binding site in rat liver membrane	2-[4-[(4-Oxo-2-phenyl-1,3-diazaspiro[4.4]non-1-en-3-yl)methyl]phenyl]benzoic acid	Agtr1b - angiotensin II receptor, type 1b (Norway rat)	/gene/81638		P29089	10116			2107	Liver
99422154	Active	37676	103227054	44291477	81638	8230127	Confirmatory	20220830	0	0	P29089	IC50	#ERROR!	0.056	ChEMBL	Binding affinity for Angiotensin II receptor, type 1 measured by ability to displace [125I]- A II from its specific binding site in rat liver membrane	2-[4-[(2-Butyl-4,4-diethyl-5-oxoimidazol-1-yl)methyl]phenyl]benzoic acid	Agtr1b - angiotensin II receptor, type 1b (Norway rat)	/gene/81638		P29089	10116			2107	Liver
99422155	Active	37676	103337270	9843116	81638	8230127	Confirmatory	20220830	0	0	P29089	IC50	#ERROR!	0.44	ChEMBL	Binding affinity for Angiotensin II receptor, type 1 measured by ability to displace [125I]- A II from its specific binding site in rat liver membrane	4'-((2-Butyl-4-oxo-1,3-diazaspiro[4.4]non-1-en-3-yl)methyl)-[1,1'-biphenyl]-2-carbonitrile	Agtr1b - angiotensin II receptor, type 1b (Norway rat)	/gene/81638		P29089	10116			2107	Liver
99422156	Active	37676	103337490	44341597	81638	8230127	Confirmatory	20220830	0	0	P29089	IC50	#ERROR!	0.059	ChEMBL	Binding affinity for Angiotensin II receptor, type 1 measured by ability to displace [125I]- A II from its specific binding site in rat liver membrane	2-[4-[[2-Butyl-8-(2-carboxyacetyl)-4-oxo-1,3,8-triazaspiro[4.5]dec-1-en-3-yl]methyl]phenyl]benzoic acid	Agtr1b - angiotensin II receptor, type 1b (Norway rat)	/gene/81638		P29089	10116			2107	Liver
99422157	Active	37676	103337958	44341796	81638	8230127	Confirmatory	20220830	0	0	P29089	IC50	#ERROR!	0.027	ChEMBL	Binding affinity for Angiotensin II receptor, type 1 measured by ability to displace [125I]- A II from its specific binding site in rat liver membrane	2-[4-[(4-Oxo-2-propyl-1,3-diazaspiro[4.4]non-1-en-3-yl)methyl]phenyl]benzoic acid	Agtr1b - angiotensin II receptor, type 1b (Norway rat)	/gene/81638		P29089	10116			2107	Liver
99422158	Active	37676	103338476	44342001	81638	8230127	Confirmatory	20220830	0	0	P29089	IC50	#ERROR!	0.95	ChEMBL	Binding affinity for Angiotensin II receptor, type 1 measured by ability to displace [125I]- A II from its specific binding site in rat liver membrane	2-[4-[[2-Butyl-8-(carboxymethyl)-4-oxo-1,3,8-triazaspiro[4.5]dec-1-en-3-yl]methyl]phenyl]benzoic acid	Agtr1b - angiotensin II receptor, type 1b (Norway rat)	/gene/81638		P29089	10116			2107	Liver
99422159	Active	37676	103338499	44342013	81638	8230127	Confirmatory	20220830	0	0	P29089	IC50	#ERROR!	0.11	ChEMBL	Binding affinity for Angiotensin II receptor, type 1 measured by ability to displace [125I]- A II from its specific binding site in rat liver membrane	2-[4-[(8-Benzyl-2-butyl-4-oxo-1,3,8-triazaspiro[4.5]dec-1-en-3-yl)methyl]phenyl]benzoic acid	Agtr1b - angiotensin II receptor, type 1b (Norway rat)	/gene/81638		P29089	10116			2107	Liver
99422160	Active	37676	103546496	3961	81638	8230127	Confirmatory	20220830	0	0	P29089	IC50	#ERROR!	0.014	ChEMBL	Binding affinity for Angiotensin II receptor, type 1 measured by ability to displace [125I]- A II from its specific binding site in rat liver membrane	Losartan	Agtr1b - angiotensin II receptor, type 1b (Norway rat)	/gene/81638		P29089	10116			2107	Liver
99422161	Active	37676	103337699	44341670	81638	8230127	Confirmatory	20220830	0	0	P29089	IC50	#ERROR!	0.02	ChEMBL	Binding affinity for Angiotensin II receptor, type 1 measured by ability to displace [125I]- A II from its specific binding site in rat liver membrane	2-[4-[[2-Butyl-5-oxo-4,4-di(propan-2-yl)imidazol-1-yl]methyl]phenyl]benzoic acid	Agtr1b - angiotensin II receptor, type 1b (Norway rat)	/gene/81638		P29089	10116			2107	Liver
99422162	Active	37676	103338708	44342089	81638	8230127	Confirmatory	20220830	0	0	P29089	IC50	#ERROR!	0.15	ChEMBL	Binding affinity for Angiotensin II receptor, type 1 measured by ability to displace [125I]- A II from its specific binding site in rat liver membrane	2-Butyl-3-[[4-[2-(1-methyltetrazol-5-yl)phenyl]phenyl]methyl]-1,3-diazaspiro[4.4]non-1-en-4-one	Agtr1b - angiotensin II receptor, type 1b (Norway rat)	/gene/81638		P29089	10116			2107	Liver
99422163	Active	37676	103337975	44341802	81638	8230127	Confirmatory	20220830	0	0	P29089	IC50	#ERROR!	0.08	ChEMBL	Binding affinity for Angiotensin II receptor, type 1 measured by ability to displace [125I]- A II from its specific binding site in rat liver membrane	2-[4-[(2-Butyl-4-sulfanylidene-1,3-diazaspiro[4.4]non-1-en-3-yl)methyl]phenyl]benzoic acid	Agtr1b - angiotensin II receptor, type 1b (Norway rat)	/gene/81638		P29089	10116			2107	Liver
99422164	Active	37676	103337813	44341731	81638	8230127	Confirmatory	20220830	0	0	P29089	IC50	#ERROR!	0.018	ChEMBL	Binding affinity for Angiotensin II receptor, type 1 measured by ability to displace [125I]- A II from its specific binding site in rat liver membrane	2-[4-[(8-Acetyl-2-butyl-4-oxo-1,3,8-triazaspiro[4.5]dec-1-en-3-yl)methyl]phenyl]benzoic acid	Agtr1b - angiotensin II receptor, type 1b (Norway rat)	/gene/81638		P29089	10116			2107	Liver
99422165	Active	37676	103337956	44341794	81638	8230127	Confirmatory	20220830	0	0	P29089	IC50	#ERROR!	0.024	ChEMBL	Binding affinity for Angiotensin II receptor, type 1 measured by ability to displace [125I]- A II from its specific binding site in rat liver membrane	2-[4-[(4-Oxo-2-pentyl-1,3-diazaspiro[4.4]non-1-en-3-yl)methyl]phenyl]benzoic acid	Agtr1b - angiotensin II receptor, type 1b (Norway rat)	/gene/81638		P29089	10116			2107	Liver
99422166	Active	37676	103337974	44341801	81638	8230127	Confirmatory	20220830	0	0	P29089	IC50	#ERROR!	1.8	ChEMBL	Binding affinity for Angiotensin II receptor, type 1 measured by ability to displace [125I]- A II from its specific binding site in rat liver membrane	2-[4-[(2-Butyl-4-oxo-1,3-diazaspiro[4.4]non-2-en-1-yl)methyl]phenyl]benzoic acid	Agtr1b - angiotensin II receptor, type 1b (Norway rat)	/gene/81638		P29089	10116			2107	Liver
99422167	Active	37676	103338560	44342039	81638	8230127	Confirmatory	20220830	0	0	P29089	IC50	#ERROR!	0.0072	ChEMBL	Binding affinity for Angiotensin II receptor, type 1 measured by ability to displace [125I]- A II from its specific binding site in rat liver membrane	2-[4-[(2-Butyl-4-oxo-1,3-diazaspiro[4.5]dec-1-en-3-yl)methyl]phenyl]benzoic acid	Agtr1b - angiotensin II receptor, type 1b (Norway rat)	/gene/81638		P29089	10116			2107	Liver
99422168	Active	37676	103337175	44341453	81638	8230127	Confirmatory	20220830	0	0	P29089	IC50	#ERROR!	0.26	ChEMBL	Binding affinity for Angiotensin II receptor, type 1 measured by ability to displace [125I]- A II from its specific binding site in rat liver membrane	2-[4-[(2-Butyl-4-oxo-8-phenyl-1,3-diazaspiro[4.5]dec-1-en-3-yl)methyl]phenyl]benzoic acid	Agtr1b - angiotensin II receptor, type 1b (Norway rat)	/gene/81638		P29089	10116			2107	Liver
99422169	Active	37676	103337959	44341797	81638	8230127	Confirmatory	20220830	0	0	P29089	IC50	#ERROR!	7	ChEMBL	Binding affinity for Angiotensin II receptor, type 1 measured by ability to displace [125I]- A II from its specific binding site in rat liver membrane	2-[4-[(2-Methyl-4-oxo-1,3-diazaspiro[4.4]non-1-en-3-yl)methyl]phenyl]benzoic acid	Agtr1b - angiotensin II receptor, type 1b (Norway rat)	/gene/81638		P29089	10116			2107	Liver
99422170	Active	37676	103337251	44341488	81638	8230127	Confirmatory	20220830	0	0	P29089	IC50	#ERROR!	0.73	ChEMBL	Binding affinity for Angiotensin II receptor, type 1 measured by ability to displace [125I]- A II from its specific binding site in rat liver membrane	2-[4-[[8-(2-Amino-3-methylpentanoyl)-2-butyl-4-oxo-1,3,8-triazaspiro[4.5]dec-1-en-3-yl]methyl]phenyl]benzoic acid	Agtr1b - angiotensin II receptor, type 1b (Norway rat)	/gene/81638		P29089	10116			2107	Liver
99422171	Active	37676	103337517	44341607	81638	8230127	Confirmatory	20220830	0	0	P29089	IC50	#ERROR!	0.8	ChEMBL	Binding affinity for Angiotensin II receptor, type 1 measured by ability to displace [125I]- A II from its specific binding site in rat liver membrane	2-[4-[[8-(2-Amino-3-carboxypropanoyl)-2-butyl-4-oxo-1,3,8-triazaspiro[4.5]dec-1-en-3-yl]methyl]phenyl]benzoic acid	Agtr1b - angiotensin II receptor, type 1b (Norway rat)	/gene/81638		P29089	10116			2107	Liver
99422172	Active	37676	103338586	44342046	81638	8230127	Confirmatory	20220830	0	0	P29089	IC50	#ERROR!	0.0087	ChEMBL	Binding affinity for Angiotensin II receptor, type 1 measured by ability to displace [125I]- A II from its specific binding site in rat liver membrane	2-[4-[(2-Butyl-4-oxo-1,3-diazaspiro[4.6]undec-1-en-3-yl)methyl]phenyl]benzoic acid	Agtr1b - angiotensin II receptor, type 1b (Norway rat)	/gene/81638		P29089	10116			2107	Liver
99422173	Active	37676	103227091	19422646	81638	8230127	Confirmatory	20220830	0	0	P29089	IC50	#ERROR!	0.08	ChEMBL	Binding affinity for Angiotensin II receptor, type 1 measured by ability to displace [125I]- A II from its specific binding site in rat liver membrane	2-[4-[(2-Butyl-4,4-dicyclopropyl-5-oxoimidazol-1-yl)methyl]phenyl]benzoic acid	Agtr1b - angiotensin II receptor, type 1b (Norway rat)	/gene/81638		P29089	10116			2107	Liver
99422174	Active	37676	103337743	44341698	81638	8230127	Confirmatory	20220830	0	0	P29089	IC50	#ERROR!	0.66	ChEMBL	Binding affinity for Angiotensin II receptor, type 1 measured by ability to displace [125I]- A II from its specific binding site in rat liver membrane	2-Butyl-3-[[4-[2-(2-methyltetrazol-5-yl)phenyl]phenyl]methyl]-1,3-diazaspiro[4.4]non-1-en-4-one	Agtr1b - angiotensin II receptor, type 1b (Norway rat)	/gene/81638		P29089	10116			2107	Liver
99422175	Active	37676	103337945	44341785	81638	8230127	Confirmatory	20220830	0	0	P29089	IC50	#ERROR!	2.5	ChEMBL	Binding affinity for Angiotensin II receptor, type 1 measured by ability to displace [125I]- A II from its specific binding site in rat liver membrane	2-[4-[(2-Benzyl-4-oxo-1,3-diazaspiro[4.4]non-1-en-3-yl)methyl]phenyl]benzoic acid	Agtr1b - angiotensin II receptor, type 1b (Norway rat)	/gene/81638		P29089	10116			2107	Liver
99422176	Active	37676	103338477	44342002	81638	8230127	Confirmatory	20220830	0	0	P29089	IC50	#ERROR!	0.066	ChEMBL	Binding affinity for Angiotensin II receptor, type 1 measured by ability to displace [125I]- A II from its specific binding site in rat liver membrane	2-[4-[(2-Butyl-8-methyl-4-oxo-1,3-diazaspiro[4.5]dec-1-en-3-yl)methyl]phenyl]benzoic acid	Agtr1b - angiotensin II receptor, type 1b (Norway rat)	/gene/81638		P29089	10116			2107	Liver
99422177	Active	37676	103338561	10069786	81638	8230127	Confirmatory	20220830	0	0	P29089	IC50	#ERROR!	0.01	ChEMBL	Binding affinity for Angiotensin II receptor, type 1 measured by ability to displace [125I]- A II from its specific binding site in rat liver membrane	2-[4-[(2-Butyl-4-oxo-1,3-diazaspiro[4.4]non-1-en-3-yl)methyl]phenyl]benzoic acid	Agtr1b - angiotensin II receptor, type 1b (Norway rat)	/gene/81638		P29089	10116			2107	Liver
99422178	Active	37676	103337455	44341585	81638	8230127	Confirmatory	20220830	0	0	P29089	IC50	#ERROR!	0.25	ChEMBL	Binding affinity for Angiotensin II receptor, type 1 measured by ability to displace [125I]- A II from its specific binding site in rat liver membrane	2-[4-[[8-(2-Amino-3-sulfanylpropanoyl)-2-butyl-4-oxo-1,3,8-triazaspiro[4.5]dec-1-en-3-yl]methyl]phenyl]benzoic acid	Agtr1b - angiotensin II receptor, type 1b (Norway rat)	/gene/81638		P29089	10116			2107	Liver
99422179	Active	37676	103227594	44291830	81638	8230127	Confirmatory	20220830	0	0	P29089	IC50	#ERROR!	1.7	ChEMBL	Binding affinity for Angiotensin II receptor, type 1 measured by ability to displace [125I]- A II from its specific binding site in rat liver membrane	2-[4-[(2,4,4-Tributyl-5-oxoimidazol-1-yl)methyl]phenyl]benzoic acid	Agtr1b - angiotensin II receptor, type 1b (Norway rat)	/gene/81638		P29089	10116			2107	Liver
99422180	Active	37676	103337271	15745369	81638	8230127	Confirmatory	20220830	0	0	P29089	IC50	#ERROR!	3.2	ChEMBL	Binding affinity for Angiotensin II receptor, type 1 measured by ability to displace [125I]- A II from its specific binding site in rat liver membrane	Tert-butyl 2-[4-[(2-butyl-4-oxo-1,3-diazaspiro[4.4]non-1-en-3-yl)methyl]phenyl]benzoate	Agtr1b - angiotensin II receptor, type 1b (Norway rat)	/gene/81638		P29089	10116			2107	Liver
99422181	Active	37676	103337632	44341650	81638	8230127	Confirmatory	20220830	0	0	P29089	IC50	#ERROR!	3.3	ChEMBL	Binding affinity for Angiotensin II receptor, type 1 measured by ability to displace [125I]- A II from its specific binding site in rat liver membrane	2-[4-[(2-Butyl-4-oxo-1,3-diazaspiro[4.4]nonan-1-yl)methyl]phenyl]benzoic acid	Agtr1b - angiotensin II receptor, type 1b (Norway rat)	/gene/81638		P29089	10116			2107	Liver
99422182	Active	37676	103558443	3749	81638	8230127	Confirmatory	20220830	0	0	P29089	IC50	#ERROR!	0.0013	ChEMBL	Binding affinity for Angiotensin II receptor, type 1 measured by ability to displace [125I]- A II from its specific binding site in rat liver membrane	Irbesartan	Agtr1b - angiotensin II receptor, type 1b (Norway rat)	/gene/81638		P29089	10116			2107	Liver
99423049	Active	37679	103362986	10368357	81638	8258820	Confirmatory	20220830	0	0	P29089	IC50	#ERROR!	7	ChEMBL	Binding affinity towards Angiotensin II receptor, type 1 in rat isolated adrenal cortical microsomes	2-Diphenylacetyl-5-(4-methoxy-benzyl)-1,2,3,4-tetrahydro-isoquinoline-3-carboxylic acid	Agtr1b - angiotensin II receptor, type 1b (Norway rat)	/gene/81638		P29089	10116
99423051	Active	37679	103361718	10480819	81638	8258820	Confirmatory	20220830	0	0	P29089	IC50	#ERROR!	10	ChEMBL	Binding affinity towards Angiotensin II receptor, type 1 in rat isolated adrenal cortical microsomes	2-Diphenylcarbamoyl-5-(4-methoxy-benzyl)-1,2,3,4-tetrahydro-isoquinoline-3-carboxylic acid	Agtr1b - angiotensin II receptor, type 1b (Norway rat)	/gene/81638		P29089	10116
99423057	Active	37679	103362363	10344278	81638	8258820	Confirmatory	20220830	0	0	P29089	IC50	#ERROR!	5	ChEMBL	Binding affinity towards Angiotensin II receptor, type 1 in rat isolated adrenal cortical microsomes	5-Benzyl-2-diphenylacetyl-1,2,3,4-tetrahydro-isoquinoline-3-carboxylic acid	Agtr1b - angiotensin II receptor, type 1b (Norway rat)	/gene/81638		P29089	10116
99423059	Active	37679	103362363	10344278	81638	8258820	Confirmatory	20220830	0	0	P29089	IC50	#ERROR!	4	ChEMBL	Binding affinity towards Angiotensin II receptor, type 1 in rat isolated adrenal cortical microsomes	5-Benzyl-2-diphenylacetyl-1,2,3,4-tetrahydro-isoquinoline-3-carboxylic acid	Agtr1b - angiotensin II receptor, type 1b (Norway rat)	/gene/81638		P29089	10116
99423061	Active	37679	103362363	10344278	81638	8258820	Confirmatory	20220830	0	0	P29089	IC50	#ERROR!	10	ChEMBL	Binding affinity towards Angiotensin II receptor, type 1 in rat isolated adrenal cortical microsomes	5-Benzyl-2-diphenylacetyl-1,2,3,4-tetrahydro-isoquinoline-3-carboxylic acid	Agtr1b - angiotensin II receptor, type 1b (Norway rat)	/gene/81638		P29089	10116
99423065	Active	37679	103362499	11755896	81638	8258820	Confirmatory	20220830	0	0	P29089	IC50	#ERROR!	5	ChEMBL	Binding affinity towards Angiotensin II receptor, type 1 in rat isolated adrenal cortical microsomes	2-Diphenylacetyl-5-(4-methoxy-3-methyl-benzyl)-1,2,3,4-tetrahydro-isoquinoline-3-carboxylic acid	Agtr1b - angiotensin II receptor, type 1b (Norway rat)	/gene/81638		P29089	10116
99423373	Active	37679	103362322	10435148	81638	8258820	Confirmatory	20220830	0	0	P29089	IC50	#ERROR!	10	ChEMBL	Binding affinity towards Angiotensin II receptor, type 1 in rat isolated adrenal cortical microsomes	2-Diphenylacetyl-5-(4-methoxy-phenyl)-1,2,3,4-tetrahydro-isoquinoline-3-carboxylic acid	Agtr1b - angiotensin II receptor, type 1b (Norway rat)	/gene/81638		P29089	10116
99424835	Active	37691	103546496	3961	81638	8496939	Confirmatory	20220830	0	0	P29089	IC50	#ERROR!	0.019	ChEMBL	In vitro antagonistic activity by displacement of [125I]-Sar1-Ile8-A II at the rat adrenal cortical aorta Angiotensin II receptor, type 1	Losartan	Agtr1b - angiotensin II receptor, type 1b (Norway rat)	/gene/81638		P29089	10116			947	Aorta
99424937	Active	37689	103364483	10027681	81638	8258826	Confirmatory	20220830	0	0	P29089	IC50	#ERROR!	0.39	ChEMBL	Inhibition of specific binding of [125I]angiotensin-II to angiotensin 1 receptor in rat lung membrane preparation	4''-(2-Butyl-6-pentylamino-benzoimidazol-1-ylmethyl)-biphenyl-2-carboxylic acid	Agtr1b - angiotensin II receptor, type 1b (Norway rat)	/gene/81638		P29089	10116			2048	Lung
99424938	Active	37689	103364719	10481936	81638	8258826	Confirmatory	20220830	0	0	P29089	IC50	#ERROR!	0.005	ChEMBL	Inhibition of specific binding of [125I]angiotensin-II to angiotensin 1 receptor in rat lung membrane preparation	6-(1-methylbenzimidazol-2-yl)-2-propyl-1-[[4-[2-(2H-tetrazol-5-yl)phenyl]phenyl]methyl]benzimidazole	Agtr1b - angiotensin II receptor, type 1b (Norway rat)	/gene/81638		P29089	10116			2048	Lung
99424939	Active	37689	103364481	10367325	81638	8258826	Confirmatory	20220830	0	0	P29089	IC50	#ERROR!	0.16	ChEMBL	Inhibition of specific binding of [125I]angiotensin-II to angiotensin 1 receptor in rat lung membrane preparation	4''-(2-Butyl-6-piperidin-1-yl-benzoimidazol-1-ylmethyl)-biphenyl-2-carboxylic acid	Agtr1b - angiotensin II receptor, type 1b (Norway rat)	/gene/81638		P29089	10116			2048	Lung
99424940	Active	37689	103364797	9985329	81638	8258826	Confirmatory	20220830	0	0	P29089	IC50	#ERROR!	0.01	ChEMBL	Inhibition of specific binding of [125I]angiotensin-II to angiotensin 1 receptor in rat lung membrane preparation	1-[2-butyl-3-[[4-[2-(2H-tetrazol-5-yl)phenyl]phenyl]methyl]benzimidazol-5-yl]-3-cyclohexyl-1-methylurea	Agtr1b - angiotensin II receptor, type 1b (Norway rat)	/gene/81638		P29089	10116			2048	Lung
99424941	Active	37689	103364874	10436618	81638	8258826	Confirmatory	20220830	0	0	P29089	IC50	#ERROR!	0.034	ChEMBL	Inhibition of specific binding of [125I]angiotensin-II to angiotensin 1 receptor in rat lung membrane preparation	2-[4-[[2-Butyl-6-(1,1-dioxothiazinan-2-yl)benzimidazol-1-yl]methyl]phenyl]benzoic acid	Agtr1b - angiotensin II receptor, type 1b (Norway rat)	/gene/81638		P29089	10116			2048	Lung
99424942	Active	37689	103365041	10026315	81638	8258826	Confirmatory	20220830	0	0	P29089	IC50	#ERROR!	1.8	ChEMBL	Inhibition of specific binding of [125I]angiotensin-II to angiotensin 1 receptor in rat lung membrane preparation	4''-(7-Acetylamino-2-butyl-benzoimidazol-1-ylmethyl)-biphenyl-2-carboxylic acid	Agtr1b - angiotensin II receptor, type 1b (Norway rat)	/gene/81638		P29089	10116			2048	Lung
99424943	Active	37689	103365093	10366029	81638	8258826	Confirmatory	20220830	0	0	P29089	IC50	#ERROR!	0.18	ChEMBL	Inhibition of specific binding of [125I]angiotensin-II to angiotensin 1 receptor in rat lung membrane preparation	4''-(6-Acetylamino-2-butyl-benzoimidazol-1-ylmethyl)-biphenyl-2-carboxylic acid	Agtr1b - angiotensin II receptor, type 1b (Norway rat)	/gene/81638		P29089	10116			2048	Lung
99424944	Active	37689	103364036	10094859	81638	8258826	Confirmatory	20220830	0	0	P29089	IC50	#ERROR!	0.158	ChEMBL	Inhibition of specific binding of [125I]angiotensin-II to angiotensin 1 receptor in rat lung membrane preparation	2-[4-[[6-[(Dimethylamino)methyl]-4-methyl-2-propylbenzimidazol-1-yl]methyl]phenyl]benzoic acid	Agtr1b - angiotensin II receptor, type 1b (Norway rat)	/gene/81638		P29089	10116			2048	Lung
99424945	Active	37689	103365025	10370090	81638	8258826	Confirmatory	20220830	0	0	P29089	IC50	#ERROR!	0.003	ChEMBL	Inhibition of specific binding of [125I]angiotensin-II to angiotensin 1 receptor in rat lung membrane preparation	2-[2-butyl-3-[[4-[2-(2H-tetrazol-5-yl)phenyl]phenyl]methyl]benzimidazol-5-yl]thiazinane 1,1-dioxide	Agtr1b - angiotensin II receptor, type 1b (Norway rat)	/gene/81638		P29089	10116			2048	Lung
99424946	Active	37689	103364405	10250277	81638	8258826	Confirmatory	20220830	0	0	P29089	IC50	#ERROR!	1.2	ChEMBL	Inhibition of specific binding of [125I]angiotensin-II to angiotensin 1 receptor in rat lung membrane preparation	4''-(2-Butyl-5-methyl-benzoimidazol-1-ylmethyl)-biphenyl-2-carboxylic acid	Agtr1b - angiotensin II receptor, type 1b (Norway rat)	/gene/81638		P29089	10116			2048	Lung
99424947	Active	37689	103364619	11754954	81638	8258826	Confirmatory	20220830	0	0	P29089	IC50	#ERROR!	0.081	ChEMBL	Inhibition of specific binding of [125I]angiotensin-II to angiotensin 1 receptor in rat lung membrane preparation	2-[4-[[2-Butyl-6-(2-oxopiperidin-1-yl)benzimidazol-1-yl]methyl]phenyl]benzoic acid	Agtr1b - angiotensin II receptor, type 1b (Norway rat)	/gene/81638		P29089	10116			2048	Lung
99424948	Active	37689	103365164	9982171	81638	8258826	Confirmatory	20220830	0	0	P29089	IC50	#ERROR!	0.024	ChEMBL	Inhibition of specific binding of [125I]angiotensin-II to angiotensin 1 receptor in rat lung membrane preparation	4''-[2-Butyl-6-(3,3-dimethyl-ureido)-benzoimidazol-1-ylmethyl]-biphenyl-2-carboxylic acid	Agtr1b - angiotensin II receptor, type 1b (Norway rat)	/gene/81638		P29089	10116			2048	Lung
99424949	Active	37689	103364005	10414301	81638	8258826	Confirmatory	20220830	0	0	P29089	IC50	#ERROR!	0.033	ChEMBL	Inhibition of specific binding of [125I]angiotensin-II to angiotensin 1 receptor in rat lung membrane preparation	4''-{2-Butyl-6-[methyl-(propane-1-sulfonyl)-amino]-benzoimidazol-1-ylmethyl}-biphenyl-2-carboxylic acid	Agtr1b - angiotensin II receptor, type 1b (Norway rat)	/gene/81638		P29089	10116			2048	Lung
99424950	Active	37689	103165773	4110026	81638	8258826	Confirmatory	20220830	0	0	P29089	IC50	#ERROR!	0.4	ChEMBL	Inhibition of specific binding of [125I]angiotensin-II to angiotensin 1 receptor in rat lung membrane preparation	2-[4-(2-Butylbenzimidazol-1-yl)methylphenyl]benzoic acid	Agtr1b - angiotensin II receptor, type 1b (Norway rat)	/gene/81638		P29089	10116			2048	Lung
99424951	Active	37689	103271997	65999	81638	8258826	Confirmatory	20220830	0	0	P29089	IC50	#ERROR!	0.003	ChEMBL	Inhibition of specific binding of [125I]angiotensin-II to angiotensin 1 receptor in rat lung membrane preparation	Telmisartan	Agtr1b - angiotensin II receptor, type 1b (Norway rat)	/gene/81638		P29089	10116			2048	Lung
99424952	Active	37689	103364448	11741660	81638	8258826	Confirmatory	20220830	0	0	P29089	IC50	#ERROR!	1.7	ChEMBL	Inhibition of specific binding of [125I]angiotensin-II to angiotensin 1 receptor in rat lung membrane preparation	4''-(4-Amino-2-butyl-benzoimidazol-1-ylmethyl)-biphenyl-2-carboxylic acid	Agtr1b - angiotensin II receptor, type 1b (Norway rat)	/gene/81638		P29089	10116			2048	Lung
99424953	Active	37689	103173679	130762	81638	8258826	Confirmatory	20220830	0	0	P29089	IC50	#ERROR!	0.35	ChEMBL	Inhibition of specific binding of [125I]angiotensin-II to angiotensin 1 receptor in rat lung membrane preparation	4'-((2-Butyl-4-chloro-5-(hydroxymethyl)-1H-imidazol-1-yl)methyl)-(1,1'-biphenyl)-2-carboxylic acid	Agtr1b - angiotensin II receptor, type 1b (Norway rat)	/gene/81638		P29089	10116			2048	Lung
99424954	Active	37689	103364132	9984731	81638	8258826	Confirmatory	20220830	0	0	P29089	IC50	#ERROR!	0.026	ChEMBL	Inhibition of specific binding of [125I]angiotensin-II to angiotensin 1 receptor in rat lung membrane preparation	4'-[(2-n-Butyl-6-(N-cyclohexylaminocarbonyl-methylamino)-benzimidazol-1-yl)-methyl]biphenyl-2-carboxylic acid	Agtr1b - angiotensin II receptor, type 1b (Norway rat)	/gene/81638		P29089	10116			2048	Lung
99424955	Active	37689	103364134	10074709	81638	8258826	Confirmatory	20220830	0	0	P29089	IC50	#ERROR!	0.004	ChEMBL	Inhibition of specific binding of [125I]angiotensin-II to angiotensin 1 receptor in rat lung membrane preparation	4''-(6-Imidazo[1,2-a]pyridin-2-yl-4-methyl-2-propyl-benzoimidazol-1-ylmethyl)-biphenyl-2-carboxylic acid	Agtr1b - angiotensin II receptor, type 1b (Norway rat)	/gene/81638		P29089	10116			2048	Lung
99424956	Active	37689	103364635	10480536	81638	8258826	Confirmatory	20220830	0	0	P29089	IC50	#ERROR!	0.005	ChEMBL	Inhibition of specific binding of [125I]angiotensin-II to angiotensin 1 receptor in rat lung membrane preparation	4-methyl-2-propyl-6-pyridin-2-yl-1-[[4-[2-(2H-tetrazol-5-yl)phenyl]phenyl]methyl]benzimidazole	Agtr1b - angiotensin II receptor, type 1b (Norway rat)	/gene/81638		P29089	10116			2048	Lung
99424957	Active	37689	103364665	11754522	81638	8258826	Confirmatory	20220830	0	0	P29089	IC50	#ERROR!	0.011	ChEMBL	Inhibition of specific binding of [125I]angiotensin-II to angiotensin 1 receptor in rat lung membrane preparation	2-Propyl-6-pyridin-2-yl-1-[2''-(1H-tetrazol-5-yl)-biphenyl-4-ylmethyl]-1H-benzoimidazole	Agtr1b - angiotensin II receptor, type 1b (Norway rat)	/gene/81638		P29089	10116			2048	Lung
99424958	Active	37689	103364003	10453551	81638	8258826	Confirmatory	20220830	0	0	P29089	IC50	#ERROR!	1.06	ChEMBL	Inhibition of specific binding of [125I]angiotensin-II to angiotensin 1 receptor in rat lung membrane preparation	4''-(7-Amino-2-butyl-benzoimidazol-1-ylmethyl)-biphenyl-2-carboxylic acid	Agtr1b - angiotensin II receptor, type 1b (Norway rat)	/gene/81638		P29089	10116			2048	Lung
99424959	Active	37689	103365039	11756569	81638	8258826	Confirmatory	20220830	0	0	P29089	IC50	#ERROR!	0.8	ChEMBL	Inhibition of specific binding of [125I]angiotensin-II to angiotensin 1 receptor in rat lung membrane preparation	2-[4-[[2-Butyl-5-(cyclohexylcarbamoylamino)benzimidazol-1-yl]methyl]phenyl]benzoic acid	Agtr1b - angiotensin II receptor, type 1b (Norway rat)	/gene/81638		P29089	10116			2048	Lung
99424960	Active	37689	103546496	3961	81638	8258826	Confirmatory	20220830	0	0	P29089	IC50	#ERROR!	0.035	ChEMBL	Inhibition of specific binding of [125I]angiotensin-II to angiotensin 1 receptor in rat lung membrane preparation	Losartan	Agtr1b - angiotensin II receptor, type 1b (Norway rat)	/gene/81638		P29089	10116			2048	Lung
99424961	Active	37689	103364755	10051708	81638	8258826	Confirmatory	20220830	0	0	P29089	IC50	#ERROR!	0.003	ChEMBL	Inhibition of specific binding of [125I]angiotensin-II to angiotensin 1 receptor in rat lung membrane preparation	4'-[[2-n-Propyl-6-(1-methylbenzimidazol-2-yl)-benzimidazol-1-yl]methyl]biphenyl-2-carboxylic acid	Agtr1b - angiotensin II receptor, type 1b (Norway rat)	/gene/81638		P29089	10116			2048	Lung
99424962	Active	37689	103364923	10000936	81638	8258826	Confirmatory	20220830	0	0	P29089	IC50	#ERROR!	1.2	ChEMBL	Inhibition of specific binding of [125I]angiotensin-II to angiotensin 1 receptor in rat lung membrane preparation	4''-(2-Butyl-4-methyl-benzoimidazol-1-ylmethyl)-biphenyl-2-carboxylic acid	Agtr1b - angiotensin II receptor, type 1b (Norway rat)	/gene/81638		P29089	10116			2048	Lung
99424963	Active	37689	103364004	10250336	81638	8258826	Confirmatory	20220830	0	0	P29089	IC50	#ERROR!	0.82	ChEMBL	Inhibition of specific binding of [125I]angiotensin-II to angiotensin 1 receptor in rat lung membrane preparation	4''-(5-Amino-2-butyl-benzoimidazol-1-ylmethyl)-biphenyl-2-carboxylic acid	Agtr1b - angiotensin II receptor, type 1b (Norway rat)	/gene/81638		P29089	10116			2048	Lung
99424965	Active	37689	103364678	10052528	81638	8258826	Confirmatory	20220830	0	0	P29089	IC50	#ERROR!	0.003	ChEMBL	Inhibition of specific binding of [125I]angiotensin-II to angiotensin 1 receptor in rat lung membrane preparation	6-Imidazo[1,2-a]pyridin-2-yl-4-methyl-2-propyl-1-[2''-(1H-tetrazol-5-yl)-biphenyl-4-ylmethyl]-1H-benzoimidazole	Agtr1b - angiotensin II receptor, type 1b (Norway rat)	/gene/81638		P29089	10116			2048	Lung
99424966	Active	37689	103365166	10457997	81638	8258826	Confirmatory	20220830	0	0	P29089	IC50	#ERROR!	0.086	ChEMBL	Inhibition of specific binding of [125I]angiotensin-II to angiotensin 1 receptor in rat lung membrane preparation	4''-(2-Butyl-6-pentanoylamino-benzoimidazol-1-ylmethyl)-biphenyl-2-carboxylic acid	Agtr1b - angiotensin II receptor, type 1b (Norway rat)	/gene/81638		P29089	10116			2048	Lung
99424967	Active	37689	103364961	10076199	81638	8258826	Confirmatory	20220830	0	0	P29089	IC50	#ERROR!	0.021	ChEMBL	Inhibition of specific binding of [125I]angiotensin-II to angiotensin 1 receptor in rat lung membrane preparation	1-[2-butyl-3-[[4-[2-(2H-tetrazol-5-yl)phenyl]phenyl]methyl]benzimidazol-5-yl]-3-cyclohexylurea	Agtr1b - angiotensin II receptor, type 1b (Norway rat)	/gene/81638		P29089	10116			2048	Lung
99424968	Active	37689	103365092	10408577	81638	8258826	Confirmatory	20220830	0	0	P29089	IC50	#ERROR!	0.48	ChEMBL	Inhibition of specific binding of [125I]angiotensin-II to angiotensin 1 receptor in rat lung membrane preparation	4''-(2-Butyl-7-methyl-benzoimidazol-1-ylmethyl)-biphenyl-2-carboxylic acid	Agtr1b - angiotensin II receptor, type 1b (Norway rat)	/gene/81638		P29089	10116			2048	Lung
99424969	Active	37689	103364915	10345638	81638	8258826	Confirmatory	20220830	0	0	P29089	IC50	#ERROR!	0.008	ChEMBL	Inhibition of specific binding of [125I]angiotensin-II to angiotensin 1 receptor in rat lung membrane preparation	3-[2-butyl-3-[[4-[2-(2H-tetrazol-5-yl)phenyl]phenyl]methyl]benzimidazol-5-yl]-1,1-dimethylurea	Agtr1b - angiotensin II receptor, type 1b (Norway rat)	/gene/81638		P29089	10116			2048	Lung
99424970	Active	37689	103365101	9984310	81638	8258826	Confirmatory	20220830	0	0	P29089	IC50	#ERROR!	0.16	ChEMBL	Inhibition of specific binding of [125I]angiotensin-II to angiotensin 1 receptor in rat lung membrane preparation	4''-[2-Butyl-7-(3-cyclohexyl-ureido)-benzoimidazol-1-ylmethyl]-biphenyl-2-carboxylic acid	Agtr1b - angiotensin II receptor, type 1b (Norway rat)	/gene/81638		P29089	10116			2048	Lung
99424971	Active	37689	103364246	10094851	81638	8258826	Confirmatory	20220830	0	0	P29089	IC50	#ERROR!	0.46	ChEMBL	Inhibition of specific binding of [125I]angiotensin-II to angiotensin 1 receptor in rat lung membrane preparation	4''-(5-Acetylamino-2-butyl-benzoimidazol-1-ylmethyl)-biphenyl-2-carboxylic acid	Agtr1b - angiotensin II receptor, type 1b (Norway rat)	/gene/81638		P29089	10116			2048	Lung
99424972	Active	37689	103364480	10363552	81638	8258826	Confirmatory	20220830	0	0	P29089	IC50	#ERROR!	0.54	ChEMBL	Inhibition of specific binding of [125I]angiotensin-II to angiotensin 1 receptor in rat lung membrane preparation	4'-[(6-Amino-2-n-butyl-benzimidazol-1-yl)methyl]biphenyl-2-carboxylic acid	Agtr1b - angiotensin II receptor, type 1b (Norway rat)	/gene/81638		P29089	10116			2048	Lung
99424973	Active	37689	103364907	10437261	81638	8258826	Confirmatory	20220830	0	0	P29089	IC50	#ERROR!	0.013	ChEMBL	Inhibition of specific binding of [125I]angiotensin-II to angiotensin 1 receptor in rat lung membrane preparation	4'-[[2-n-Propyl-4-methyl-6-(1-methylbenzimidazol-2-yl)-benzimidazol-1-yl]-methyl]-2-(1H-tetrazol-5-yl)-biphenyl	Agtr1b - angiotensin II receptor, type 1b (Norway rat)	/gene/81638		P29089	10116			2048	Lung
99424974	Active	37689	103365121	10072002	81638	8258826	Confirmatory	20220830	0	0	P29089	IC50	#ERROR!	5.7	ChEMBL	Inhibition of specific binding of [125I]angiotensin-II to angiotensin 1 receptor in rat lung membrane preparation	4''-(4-Acetylamino-2-butyl-benzoimidazol-1-ylmethyl)-biphenyl-2-carboxylic acid	Agtr1b - angiotensin II receptor, type 1b (Norway rat)	/gene/81638		P29089	10116			2048	Lung
99424975	Active	37689	103364604	10414026	81638	8258826	Confirmatory	20220830	0	0	P29089	IC50	#ERROR!	0.24	ChEMBL	Inhibition of specific binding of [125I]angiotensin-II to angiotensin 1 receptor in rat lung membrane preparation	2-[2-propyl-3-[[4-[2-(2H-tetrazol-5-yl)phenyl]phenyl]methyl]benzimidazol-5-yl]-1,3-benzoxazole	Agtr1b - angiotensin II receptor, type 1b (Norway rat)	/gene/81638		P29089	10116			2048	Lung
99425914	Active	37689	103364738	10250278	81638	8258826	Confirmatory	20220830	0	0	P29089	IC50	#ERROR!	0.85	ChEMBL	Inhibition of specific binding of [125I]angiotensin-II to angiotensin 1 receptor in rat lung membrane preparation	4''-(2-Butyl-6-methyl-benzoimidazol-1-ylmethyl)-biphenyl-2-carboxylic acid	Agtr1b - angiotensin II receptor, type 1b (Norway rat)	/gene/81638		P29089	10116			2048	Lung
99425915	Active	37689	103365038	131590	81638	8258826	Confirmatory	20220830	0	0	P29089	IC50	#ERROR!	0.026	ChEMBL	Inhibition of specific binding of [125I]angiotensin-II to angiotensin 1 receptor in rat lung membrane preparation	2-[4-[[2-Butyl-6-(cyclohexylcarbamoylamino)benzimidazol-1-yl]methyl]phenyl]benzoic acid	Agtr1b - angiotensin II receptor, type 1b (Norway rat)	/gene/81638		P29089	10116			2048	Lung
99425916	Active	37689	103365065	10074895	81638	8258826	Confirmatory	20220830	0	0	P29089	IC50	#ERROR!	0.004	ChEMBL	Inhibition of specific binding of [125I]angiotensin-II to angiotensin 1 receptor in rat lung membrane preparation	1-[2-butyl-3-[[4-[2-(2H-tetrazol-5-yl)phenyl]phenyl]methyl]benzimidazol-5-yl]piperidin-2-one	Agtr1b - angiotensin II receptor, type 1b (Norway rat)	/gene/81638		P29089	10116			2048	Lung
99426693	Active	37690	103236856	108185	81638	8496939	Confirmatory	20220830	0	0	P29089	IC50	#ERROR!	0.037	ChEMBL	In vitro antagonistic activity by displacement of [125I]-Sar1-Ile8-A II at the rabbit aorta Angiotensin II receptor, type 1	Losartan carboxylic acid	Agtr1b - angiotensin II receptor, type 1b (Norway rat)	/gene/81638		P29089	10116			947	Aorta
99426918	Active	39504	103222840	10460419	81638	8201597	Confirmatory	20220830	0	0	P29089	IC50	#ERROR!	0.003	ChEMBL	Binding affinity against AT1 receptor in the presence of 0.01% BSA	2-[[2-butyl-4-oxo-3-[[4-[2-(2H-tetrazol-5-yl)phenyl]phenyl]methyl]imidazo[4,5-c]pyridin-5-yl]methyl]benzoic acid	Agtr1b - angiotensin II receptor, type 1b (Norway rat)	/gene/81638		P29089	10116
99426919	Active	39504	103223263	11755602	81638	8201597	Confirmatory	20220830	0	0	P29089	IC50	#ERROR!	0.001	ChEMBL	Binding affinity against AT1 receptor in the presence of 0.01% BSA	methyl 2-[2-butyl-4-oxo-3-[[4-[2-(2H-tetrazol-5-yl)phenyl]phenyl]methyl]imidazo[4,5-c]pyridin-5-yl]acetate	Agtr1b - angiotensin II receptor, type 1b (Norway rat)	/gene/81638		P29089	10116
99426920	Active	39504	103223294	10005512	81638	8201597	Confirmatory	20220830	0	0	P29089	IC50	#ERROR!	0.003	ChEMBL	Binding affinity against AT1 receptor in the presence of 0.01% BSA	2-[2-butyl-4-oxo-3-[[4-[2-(2H-tetrazol-5-yl)phenyl]phenyl]methyl]imidazo[4,5-c]pyridin-5-yl]acetic acid	Agtr1b - angiotensin II receptor, type 1b (Norway rat)	/gene/81638		P29089	10116
99426921	Active	39504	103223221	9806554	81638	8201597	Confirmatory	20220830	0	0	P29089	IC50	#ERROR!	0.0032	ChEMBL	Binding affinity against AT1 receptor in the presence of 0.01% BSA	5-benzyl-2-butyl-3-[[4-[2-(2H-tetrazol-5-yl)phenyl]phenyl]methyl]imidazo[4,5-c]pyridin-4-one	Agtr1b - angiotensin II receptor, type 1b (Norway rat)	/gene/81638		P29089	10116
99426922	Active	39504	103222841	10168097	81638	8201597	Confirmatory	20220830	0	0	P29089	IC50	#ERROR!	0.0053	ChEMBL	Binding affinity against AT1 receptor in the presence of 0.01% BSA	2-butyl-4,5-dihydro-4-oxo-3-[2'-(tetrazol-5-yl)-biphenyl-4-ylmethyl]-5-(o-ethoxycarbonyl-benzyl)-3H-imidazo[4,5-c]-pyridine	Agtr1b - angiotensin II receptor, type 1b (Norway rat)	/gene/81638		P29089	10116
99426923	Active	39504	103236856	108185	81638	8201597	Confirmatory	20220830	0	0	P29089	IC50	#ERROR!	0.0018	ChEMBL	Binding affinity against AT1 receptor in the presence of 0.01% BSA	Losartan carboxylic acid	Agtr1b - angiotensin II receptor, type 1b (Norway rat)	/gene/81638		P29089	10116
99427015	Active	39505	103223208	10099052	81638	8201597	Confirmatory	20220830	0	0	P29089	IC50	#ERROR!	0.0057	ChEMBL	Binding affinity against AT1 receptor of rat adrenal cortical membranes	2-butyl-5-[(3-chlorophenyl)methyl]-3-[[4-[2-(2H-tetrazol-5-yl)phenyl]phenyl]methyl]imidazo[4,5-c]pyridin-4-one	Agtr1b - angiotensin II receptor, type 1b (Norway rat)	/gene/81638		P29089	10116
99427017	Active	39505	103223294	10005512	81638	8201597	Confirmatory	20220830	0	0	P29089	IC50	#ERROR!	0.056	ChEMBL	Binding affinity against AT1 receptor of rat adrenal cortical membranes	2-[2-butyl-4-oxo-3-[[4-[2-(2H-tetrazol-5-yl)phenyl]phenyl]methyl]imidazo[4,5-c]pyridin-5-yl]acetic acid	Agtr1b - angiotensin II receptor, type 1b (Norway rat)	/gene/81638		P29089	10116
99427019	Active	39505	103223501	10456587	81638	8201597	Confirmatory	20220830	0	0	P29089	IC50	#ERROR!	0.0032	ChEMBL	Binding affinity against AT1 receptor of rat adrenal cortical membranes	2-butyl-5-ethyl-3-[[4-[2-(2H-tetrazol-5-yl)phenyl]phenyl]methyl]imidazo[4,5-c]pyridin-4-one	Agtr1b - angiotensin II receptor, type 1b (Norway rat)	/gene/81638		P29089	10116
99427021	Active	39505	103222911	10030704	81638	8201597	Confirmatory	20220830	0	0	P29089	IC50	#ERROR!	0.0022	ChEMBL	Binding affinity against AT1 receptor of rat adrenal cortical membranes	2-butyl-5-[(2-nitrophenyl)methyl]-3-[[4-[2-(2H-tetrazol-5-yl)phenyl]phenyl]methyl]imidazo[4,5-c]pyridin-4-one	Agtr1b - angiotensin II receptor, type 1b (Norway rat)	/gene/81638		P29089	10116
99427023	Active	39505	103223297	10054827	81638	8201597	Confirmatory	20220830	0	0	P29089	IC50	#ERROR!	0.0057	ChEMBL	Binding affinity against AT1 receptor of rat adrenal cortical membranes	2-[2-butyl-4-oxo-3-[[4-[2-(2H-tetrazol-5-yl)phenyl]phenyl]methyl]imidazo[4,5-c]pyridin-5-yl]-N,N-diphenylacetamide	Agtr1b - angiotensin II receptor, type 1b (Norway rat)	/gene/81638		P29089	10116
99427025	Active	39505	103223315	187067	81638	8201597	Confirmatory	20220830	0	0	P29089	IC50	#ERROR!	0.0019	ChEMBL	Binding affinity against AT1 receptor of rat adrenal cortical membranes	2-butyl-3-[[4-[2-(2H-tetrazol-5-yl)phenyl]phenyl]methyl]-5-(thiophen-2-ylmethyl)imidazo[4,5-c]pyridin-4-one	Agtr1b - angiotensin II receptor, type 1b (Norway rat)	/gene/81638		P29089	10116
99427027	Active	39505	103223429	190830	81638	8201597	Confirmatory	20220830	0	0	P29089	IC50	#ERROR!	0.00036	ChEMBL	Binding affinity against AT1 receptor of rat adrenal cortical membranes	2Botbmip	Agtr1b - angiotensin II receptor, type 1b (Norway rat)	/gene/81638		P29089	10116
99427029	Active	39505	103265378	11751549	81638	8201597	Confirmatory	20220830	0	0	P29089	IC50	#ERROR!	0.0082	ChEMBL	Binding affinity against AT1 receptor of rat adrenal cortical membranes	Losartan Potassium	Agtr1b - angiotensin II receptor, type 1b (Norway rat)	/gene/81638		P29089	10116
99427031	Active	39505	103222840	10460419	81638	8201597	Confirmatory	20220830	0	0	P29089	IC50	#ERROR!	0.03	ChEMBL	Binding affinity against AT1 receptor of rat adrenal cortical membranes	2-[[2-butyl-4-oxo-3-[[4-[2-(2H-tetrazol-5-yl)phenyl]phenyl]methyl]imidazo[4,5-c]pyridin-5-yl]methyl]benzoic acid	Agtr1b - angiotensin II receptor, type 1b (Norway rat)	/gene/81638		P29089	10116
99427033	Active	39505	103166166	10025443	81638	8201597	Confirmatory	20220830	0	0	P29089	IC50	#ERROR!	0.0024	ChEMBL	Binding affinity against AT1 receptor of rat adrenal cortical membranes	2-butyl-4,5-dihydro-4-oxo-3-[2'-(tetrazol-5-yl)biphenyl-4-ylmethyl]-3H-imidazo[4,5-c]pyridine	Agtr1b - angiotensin II receptor, type 1b (Norway rat)	/gene/81638		P29089	10116
99427100	Active	39505	103223223	10369826	81638	8201597	Confirmatory	20220830	0	0	P29089	IC50	#ERROR!	0.0042	ChEMBL	Binding affinity against AT1 receptor of rat adrenal cortical membranes	2-butyl-5-[(2-fluorophenyl)methyl]-3-[[4-[2-(2H-tetrazol-5-yl)phenyl]phenyl]methyl]imidazo[4,5-c]pyridin-4-one	Agtr1b - angiotensin II receptor, type 1b (Norway rat)	/gene/81638		P29089	10116
99427102	Active	39505	103223470	10006024	81638	8201597	Confirmatory	20220830	0	0	P29089	IC50	#ERROR!	0.0008	ChEMBL	Binding affinity against AT1 receptor of rat adrenal cortical membranes	N,N-dimethyl-2-[4-oxo-2-propyl-3-[[4-[2-(2H-tetrazol-5-yl)phenyl]phenyl]methyl]imidazo[4,5-c]pyridin-5-yl]acetamide	Agtr1b - angiotensin II receptor, type 1b (Norway rat)	/gene/81638		P29089	10116
99427104	Active	39505	103223266	9871452	81638	8201597	Confirmatory	20220830	0	0	P29089	IC50	#ERROR!	0.0014	ChEMBL	Binding affinity against AT1 receptor of rat adrenal cortical membranes	2-butyl-5-(3,3-dimethyl-2-oxobutyl)-3-[[4-[2-(2H-tetrazol-5-yl)phenyl]phenyl]methyl]imidazo[4,5-c]pyridin-4-one	Agtr1b - angiotensin II receptor, type 1b (Norway rat)	/gene/81638		P29089	10116
99427106	Active	39505	103223298	10438031	81638	8201597	Confirmatory	20220830	0	0	P29089	IC50	#ERROR!	0.0022	ChEMBL	Binding affinity against AT1 receptor of rat adrenal cortical membranes	2-[2-butyl-4-oxo-3-[[4-[2-(2H-tetrazol-5-yl)phenyl]phenyl]methyl]imidazo[4,5-c]pyridin-5-yl]-N-methyl-N-phenylacetamide	Agtr1b - angiotensin II receptor, type 1b (Norway rat)	/gene/81638		P29089	10116
99427108	Active	39505	103223430	10323474	81638	8201597	Confirmatory	20220830	0	0	P29089	IC50	#ERROR!	0.0006	ChEMBL	Binding affinity against AT1 receptor of rat adrenal cortical membranes	2-[2-cyclopropyl-4-oxo-3-[[4-[2-(2H-tetrazol-5-yl)phenyl]phenyl]methyl]imidazo[4,5-c]pyridin-5-yl]-N,N-dimethylacetamide	Agtr1b - angiotensin II receptor, type 1b (Norway rat)	/gene/81638		P29089	10116
99427110	Active	39505	103223630	10001550	81638	8201597	Confirmatory	20220830	0	0	P29089	IC50	#ERROR!	0.0046	ChEMBL	Binding affinity against AT1 receptor of rat adrenal cortical membranes	2-cyclopropyl-3-[[4-[2-(2H-tetrazol-5-yl)phenyl]phenyl]methyl]-5H-imidazo[4,5-c]pyridin-4-one	Agtr1b - angiotensin II receptor, type 1b (Norway rat)	/gene/81638		P29089	10116
99427112	Active	39505	103222843	10099291	81638	8201597	Confirmatory	20220830	0	0	P29089	IC50	#ERROR!	0.006	ChEMBL	Binding affinity against AT1 receptor of rat adrenal cortical membranes	2-[2-butyl-4-oxo-3-[[4-[2-(2H-tetrazol-5-yl)phenyl]phenyl]methyl]imidazo[4,5-c]pyridin-5-yl]-N-phenylacetamide	Agtr1b - angiotensin II receptor, type 1b (Norway rat)	/gene/81638		P29089	10116
99427114	Active	39505	103223263	11755602	81638	8201597	Confirmatory	20220830	0	0	P29089	IC50	#ERROR!	0.0013	ChEMBL	Binding affinity against AT1 receptor of rat adrenal cortical membranes	methyl 2-[2-butyl-4-oxo-3-[[4-[2-(2H-tetrazol-5-yl)phenyl]phenyl]methyl]imidazo[4,5-c]pyridin-5-yl]acetate	Agtr1b - angiotensin II receptor, type 1b (Norway rat)	/gene/81638		P29089	10116
99427116	Active	39505	103223462	10370006	81638	8201597	Confirmatory	20220830	0	0	P29089	IC50	#ERROR!	0.0019	ChEMBL	Binding affinity against AT1 receptor of rat adrenal cortical membranes	N-tert-butyl-2-[2-butyl-4-oxo-3-[[4-[2-(2H-tetrazol-5-yl)phenyl]phenyl]methyl]imidazo[4,5-c]pyridin-5-yl]acetamide	Agtr1b - angiotensin II receptor, type 1b (Norway rat)	/gene/81638		P29089	10116
99427118	Active	39505	103223221	9806554	81638	8201597	Confirmatory	20220830	0	0	P29089	IC50	#ERROR!	0.0017	ChEMBL	Binding affinity against AT1 receptor of rat adrenal cortical membranes	5-benzyl-2-butyl-3-[[4-[2-(2H-tetrazol-5-yl)phenyl]phenyl]methyl]imidazo[4,5-c]pyridin-4-one	Agtr1b - angiotensin II receptor, type 1b (Norway rat)	/gene/81638		P29089	10116
99427120	Active	39505	103223253	10076233	81638	8201597	Confirmatory	20220830	0	0	P29089	IC50	#ERROR!	0.0035	ChEMBL	Binding affinity against AT1 receptor of rat adrenal cortical membranes	2-butyl-5-[(2-chlorophenyl)methyl]-3-[[4-[2-(2H-tetrazol-5-yl)phenyl]phenyl]methyl]imidazo[4,5-c]pyridin-4-one	Agtr1b - angiotensin II receptor, type 1b (Norway rat)	/gene/81638		P29089	10116
99427182	Active	39504	103265378	11751549	81638	8201597	Confirmatory	20220830	0	0	P29089	IC50	#ERROR!	0.0015	ChEMBL	Binding affinity against AT1 receptor in the presence of 0.01% BSA	Losartan Potassium	Agtr1b - angiotensin II receptor, type 1b (Norway rat)	/gene/81638		P29089	10116
99427183	Active	39504	103223283	10028209	81638	8201597	Confirmatory	20220830	0	0	P29089	IC50	#ERROR!	0.0011	ChEMBL	Binding affinity against AT1 receptor in the presence of 0.01% BSA	2-[2-butyl-4-oxo-3-[[4-[2-(2H-tetrazol-5-yl)phenyl]phenyl]methyl]imidazo[4,5-c]pyridin-5-yl]acetamide	Agtr1b - angiotensin II receptor, type 1b (Norway rat)	/gene/81638		P29089	10116
99427202	Active	39505	103223405	10050932	81638	8201597	Confirmatory	20220830	0	0	P29089	IC50	#ERROR!	0.001	ChEMBL	Binding affinity against AT1 receptor of rat adrenal cortical membranes	2-[2-ethyl-4-oxo-3-[[4-[2-(2H-tetrazol-5-yl)phenyl]phenyl]methyl]imidazo[4,5-c]pyridin-5-yl]-N,N-dimethylacetamide	Agtr1b - angiotensin II receptor, type 1b (Norway rat)	/gene/81638		P29089	10116
99427204	Active	39505	103223606	10252636	81638	8201597	Confirmatory	20220830	0	0	P29089	IC50	#ERROR!	0.0023	ChEMBL	Binding affinity against AT1 receptor of rat adrenal cortical membranes	2-butyl-5-methyl-3-[[4-[2-(2H-tetrazol-5-yl)phenyl]phenyl]methyl]imidazo[4,5-c]pyridin-4-one	Agtr1b - angiotensin II receptor, type 1b (Norway rat)	/gene/81638		P29089	10116
99427206	Active	39505	103223283	10028209	81638	8201597	Confirmatory	20220830	0	0	P29089	IC50	#ERROR!	0.0013	ChEMBL	Binding affinity against AT1 receptor of rat adrenal cortical membranes	2-[2-butyl-4-oxo-3-[[4-[2-(2H-tetrazol-5-yl)phenyl]phenyl]methyl]imidazo[4,5-c]pyridin-5-yl]acetamide	Agtr1b - angiotensin II receptor, type 1b (Norway rat)	/gene/81638		P29089	10116
99427208	Active	39505	103223367	44289773	81638	8201597	Confirmatory	20220830	0	0	P29089	IC50	#ERROR!	0.0007	ChEMBL	Binding affinity against AT1 receptor of rat adrenal cortical membranes	2-ethyl-5-(2-oxo-2-piperidin-1-ylethyl)-3-[[4-[2-(2H-tetrazol-5-yl)phenyl]phenyl]methyl]imidazo[4,5-c]pyridin-4-one	Agtr1b - angiotensin II receptor, type 1b (Norway rat)	/gene/81638		P29089	10116
99427210	Active	39505	103223410	10436366	81638	8201597	Confirmatory	20220830	0	0	P29089	IC50	#ERROR!	0.0007	ChEMBL	Binding affinity against AT1 receptor of rat adrenal cortical membranes	N,N-diethyl-2-[2-ethyl-4-oxo-3-[[4-[2-(2H-tetrazol-5-yl)phenyl]phenyl]methyl]imidazo[4,5-c]pyridin-5-yl]acetamide	Agtr1b - angiotensin II receptor, type 1b (Norway rat)	/gene/81638		P29089	10116
99427212	Active	39505	103223433	10437372	81638	8201597	Confirmatory	20220830	0	0	P29089	IC50	#ERROR!	0.0046	ChEMBL	Binding affinity against AT1 receptor of rat adrenal cortical membranes	2-butyl-5-phenacyl-3-[[4-[2-(2H-tetrazol-5-yl)phenyl]phenyl]methyl]imidazo[4,5-c]pyridin-4-one	Agtr1b - angiotensin II receptor, type 1b (Norway rat)	/gene/81638		P29089	10116
99427214	Active	39505	103223605	10430907	81638	8201597	Confirmatory	20220830	0	0	P29089	IC50	#ERROR!	0.0038	ChEMBL	Binding affinity against AT1 receptor of rat adrenal cortical membranes	2-ethyl-3-[[4-[2-(2H-tetrazol-5-yl)phenyl]phenyl]methyl]-5H-imidazo[4,5-c]pyridin-4-one	Agtr1b - angiotensin II receptor, type 1b (Norway rat)	/gene/81638		P29089	10116
99427216	Active	39505	103223691	10482664	81638	8201597	Confirmatory	20220830	0	0	P29089	IC50	#ERROR!	0.0056	ChEMBL	Binding affinity against AT1 receptor of rat adrenal cortical membranes	2-butyl-5-[(4-chlorophenyl)methyl]-3-[[4-[2-(2H-tetrazol-5-yl)phenyl]phenyl]methyl]imidazo[4,5-c]pyridin-4-one	Agtr1b - angiotensin II receptor, type 1b (Norway rat)	/gene/81638		P29089	10116
99427218	Active	39505	103223604	10093043	81638	8201597	Confirmatory	20220830	0	0	P29089	IC50	#ERROR!	0.0011	ChEMBL	Binding affinity against AT1 receptor of rat adrenal cortical membranes	2-propyl-3-[[4-[2-(2H-tetrazol-5-yl)phenyl]phenyl]methyl]-5H-imidazo[4,5-c]pyridin-4-one	Agtr1b - angiotensin II receptor, type 1b (Norway rat)	/gene/81638		P29089	10116
99427220	Active	39505	103222842	10256452	81638	8201597	Confirmatory	20220830	0	0	P29089	IC50	#ERROR!	0.0043	ChEMBL	Binding affinity against AT1 receptor of rat adrenal cortical membranes	5-[(2-aminophenyl)methyl]-2-butyl-3-[[4-[2-(2H-tetrazol-5-yl)phenyl]phenyl]methyl]imidazo[4,5-c]pyridin-4-one	Agtr1b - angiotensin II receptor, type 1b (Norway rat)	/gene/81638		P29089	10116
99427222	Active	39505	103223174	10092454	81638	8201597	Confirmatory	20220830	0	0	P29089	IC50	#ERROR!	0.0168	ChEMBL	Binding affinity against AT1 receptor of rat adrenal cortical membranes	4''-(2-Butyl-4-oxo-4,5-dihydro-imidazo[4,5-c]pyridin-3-ylmethyl)-biphenyl-2-carboxylic acid	Agtr1b - angiotensin II receptor, type 1b (Norway rat)	/gene/81638		P29089	10116
99427224	Active	39505	103223224	9985923	81638	8201597	Confirmatory	20220830	0	0	P29089	IC50	#ERROR!	0.0042	ChEMBL	Binding affinity against AT1 receptor of rat adrenal cortical membranes	5-[(2-bromophenyl)methyl]-2-butyl-3-[[4-[2-(2H-tetrazol-5-yl)phenyl]phenyl]methyl]imidazo[4,5-c]pyridin-4-one	Agtr1b - angiotensin II receptor, type 1b (Norway rat)	/gene/81638		P29089	10116
99427521	Active	39505	103166192	183134	81638	8201597	Confirmatory	20220830	0	0	P29089	IC50	#ERROR!	0.0021	ChEMBL	Binding affinity against AT1 receptor of rat adrenal cortical membranes	2-Ethyl-5,7-dimethyl-3-((4-(2-(2H-tetrazol-5-yl)phenyl)phenyl)methyl)imidazo(4,5-b)pyridine	Agtr1b - angiotensin II receptor, type 1b (Norway rat)	/gene/81638		P29089	10116
99427523	Active	39505	103222841	10168097	81638	8201597	Confirmatory	20220830	0	0	P29089	IC50	#ERROR!	0.0034	ChEMBL	Binding affinity against AT1 receptor of rat adrenal cortical membranes	2-butyl-4,5-dihydro-4-oxo-3-[2'-(tetrazol-5-yl)-biphenyl-4-ylmethyl]-5-(o-ethoxycarbonyl-benzyl)-3H-imidazo[4,5-c]-pyridine	Agtr1b - angiotensin II receptor, type 1b (Norway rat)	/gene/81638		P29089	10116
99427525	Active	39505	103223316	9892554	81638	8201597	Confirmatory	20220830	0	0	P29089	IC50	#ERROR!	0.0007	ChEMBL	Binding affinity against AT1 receptor of rat adrenal cortical membranes	2-[2-butyl-4-oxo-3-[[4-[2-(2H-tetrazol-5-yl)phenyl]phenyl]methyl]-5-imidazo[4,5-c]pyridinyl]-N,N-dimethylacetamide	Agtr1b - angiotensin II receptor, type 1b (Norway rat)	/gene/81638		P29089	10116
99427527	Active	39505	103223368	11756968	81638	8201597	Confirmatory	20220830	0	0	P29089	IC50	#ERROR!	0.0012	ChEMBL	Binding affinity against AT1 receptor of rat adrenal cortical membranes	2-butyl-5-(2-oxo-2-pyrrolidin-1-ylethyl)-3-[[4-[2-(2H-tetrazol-5-yl)phenyl]phenyl]methyl]imidazo[4,5-c]pyridin-4-one	Agtr1b - angiotensin II receptor, type 1b (Norway rat)	/gene/81638		P29089	10116
99427529	Active	39505	103236856	108185	81638	8201597	Confirmatory	20220830	0	0	P29089	IC50	#ERROR!	0.0075	ChEMBL	Binding affinity against AT1 receptor of rat adrenal cortical membranes	Losartan carboxylic acid	Agtr1b - angiotensin II receptor, type 1b (Norway rat)	/gene/81638		P29089	10116
99428570	Active	39511	103279881	10411083	81638	8057285	Confirmatory	20220830	0	0	P29089	Ki	#ERROR!	0.01	ChEMBL	Displacement of [125I]-Sar1-Ile8-A II from rat adrenal Angiotensin-1 (AT-1) receptor	5-(hydroxymethyl)-7-propyl-8-[[4-[2-(2H-tetrazol-5-yl)phenyl]phenyl]methyl]-3H-[1,2,4]triazolo[1,5-c]pyrimidin-2-one	Agtr1b - angiotensin II receptor, type 1b (Norway rat)	/gene/81638		P29089	10116
99428571	Active	39511	103280029	10050933	81638	8057285	Confirmatory	20220830	0	0	P29089	Ki	#ERROR!	0.023	ChEMBL	Displacement of [125I]-Sar1-Ile8-A II from rat adrenal Angiotensin-1 (AT-1) receptor	5-Methyl-7-propyl-8-[2''-(1H-tetrazol-5-yl)-biphenyl-4-ylmethyl]-[1,2,4]triazolo[1,5-c]pyrimidine-2-carboxylic acid ethyl ester	Agtr1b - angiotensin II receptor, type 1b (Norway rat)	/gene/81638		P29089	10116
99428572	Active	39511	103280122	10410148	81638	8057285	Confirmatory	20220830	0	0	P29089	Ki	#ERROR!	0.001	ChEMBL	Displacement of [125I]-Sar1-Ile8-A II from rat adrenal Angiotensin-1 (AT-1) receptor	5-methyl-7-propyl-8-[[4-[2-(2H-tetrazol-5-yl)phenyl]phenyl]methyl]-[1,2,4]triazolo[1,5-c]pyrimidin-2-amine	Agtr1b - angiotensin II receptor, type 1b (Norway rat)	/gene/81638		P29089	10116
99428573	Active	39511	103280340	10251334	81638	8057285	Confirmatory	20220830	0	0	P29089	Ki	#ERROR!	0.622	ChEMBL	Displacement of [125I]-Sar1-Ile8-A II from rat adrenal Angiotensin-1 (AT-1) receptor	4''-(7-Butyl-2-hydroxy-5-methyl-[1,2,4]triazolo[1,5-c]pyrimidin-8-ylmethyl)-biphenyl-2-carboxylic acid	Agtr1b - angiotensin II receptor, type 1b (Norway rat)	/gene/81638		P29089	10116
99428574	Active	39511	103279244	10071944	81638	8057285	Confirmatory	20220830	0	0	P29089	Ki	#ERROR!	0.027	ChEMBL	Displacement of [125I]-Sar1-Ile8-A II from rat adrenal Angiotensin-1 (AT-1) receptor	2-methoxy-5-methyl-7-propyl-8-[[4-[2-(2H-tetrazol-5-yl)phenyl]phenyl]methyl]-[1,2,4]triazolo[1,5-c]pyrimidine	Agtr1b - angiotensin II receptor, type 1b (Norway rat)	/gene/81638		P29089	10116
99428575	Active	39511	103279503	10433378	81638	8057285	Confirmatory	20220830	0	0	P29089	Ki	#ERROR!	0.027	ChEMBL	Displacement of [125I]-Sar1-Ile8-A II from rat adrenal Angiotensin-1 (AT-1) receptor	[2-methyl-7-propyl-8-[[4-[2-(2H-tetrazol-5-yl)phenyl]phenyl]methyl]-[1,2,4]triazolo[1,5-c]pyrimidin-5-yl]methanol	Agtr1b - angiotensin II receptor, type 1b (Norway rat)	/gene/81638		P29089	10116
99428576	Active	39511	103280355	10027078	81638	8057285	Confirmatory	20220830	0	0	P29089	Ki	#ERROR!	0.106	ChEMBL	Displacement of [125I]-Sar1-Ile8-A II from rat adrenal Angiotensin-1 (AT-1) receptor	7-butyl-5-methyl-8-[[4-[2-(2H-tetrazol-5-yl)phenyl]phenyl]methyl]-2H-[1,2,4]triazolo[4,3-c]pyrimidine-3-thione	Agtr1b - angiotensin II receptor, type 1b (Norway rat)	/gene/81638		P29089	10116
99428577	Active	39511	103278956	10410197	81638	8057285	Confirmatory	20220830	0	0	P29089	Ki	#ERROR!	0.01	ChEMBL	Displacement of [125I]-Sar1-Ile8-A II from rat adrenal Angiotensin-1 (AT-1) receptor	5-methyl-7-propyl-8-[[4-[2-(2H-tetrazol-5-yl)phenyl]phenyl]methyl]-2H-[1,2,4]triazolo[4,3-c]pyrimidin-3-one	Agtr1b - angiotensin II receptor, type 1b (Norway rat)	/gene/81638		P29089	10116
99428578	Active	39511	103280070	10252591	81638	8057285	Confirmatory	20220830	0	0	P29089	Ki	#ERROR!	0.008	ChEMBL	Displacement of [125I]-Sar1-Ile8-A II from rat adrenal Angiotensin-1 (AT-1) receptor	2-ethyl-5-methyl-7-propyl-8-[[4-[2-(2H-tetrazol-5-yl)phenyl]phenyl]methyl]-[1,2,4]triazolo[1,5-c]pyrimidine	Agtr1b - angiotensin II receptor, type 1b (Norway rat)	/gene/81638		P29089	10116
99428579	Active	39511	103280352	10348632	81638	8057285	Confirmatory	20220830	0	0	P29089	Ki	#ERROR!	0.03	ChEMBL	Displacement of [125I]-Sar1-Ile8-A II from rat adrenal Angiotensin-1 (AT-1) receptor	7-butyl-5-methyl-8-[[4-[2-(2H-tetrazol-5-yl)phenyl]phenyl]methyl]-3H-[1,2,4]triazolo[1,5-c]pyrimidin-2-one	Agtr1b - angiotensin II receptor, type 1b (Norway rat)	/gene/81638		P29089	10116
99428580	Active	39511	103280031	10005644	81638	8057285	Confirmatory	20220830	0	0	P29089	Ki	#ERROR!	0.175	ChEMBL	Displacement of [125I]-Sar1-Ile8-A II from rat adrenal Angiotensin-1 (AT-1) receptor	5-methyl-2-phenyl-7-propyl-8-[[4-[2-(2H-tetrazol-5-yl)phenyl]phenyl]methyl]-[1,2,4]triazolo[1,5-c]pyrimidine	Agtr1b - angiotensin II receptor, type 1b (Norway rat)	/gene/81638		P29089	10116
99428623	Active	39511	103279936	10409294	81638	8057285	Confirmatory	20220830	0	0	P29089	Ki	#ERROR!	0.01	ChEMBL	Displacement of [125I]-Sar1-Ile8-A II from rat adrenal Angiotensin-1 (AT-1) receptor	7-n-Propyl-5-methyl-8-{[2'-(5-tetrazolyl)-4-biphenylyl]methyl}-1,2,4-triazolo[4,3-c]pyrimidin	Agtr1b - angiotensin II receptor, type 1b (Norway rat)	/gene/81638		P29089	10116
99428624	Active	39511	103280003	10324104	81638	8057285	Confirmatory	20220830	0	0	P29089	Ki	#ERROR!	0.032	ChEMBL	Displacement of [125I]-Sar1-Ile8-A II from rat adrenal Angiotensin-1 (AT-1) receptor	ethyl 2-[[5-methyl-7-propyl-8-[[4-[2-(2H-tetrazol-5-yl)phenyl]phenyl]methyl]-[1,2,4]triazolo[1,5-c]pyrimidin-2-yl]amino]acetate	Agtr1b - angiotensin II receptor, type 1b (Norway rat)	/gene/81638		P29089	10116
99428625	Active	39511	103280068	10343950	81638	8057285	Confirmatory	20220830	0	0	P29089	Ki	#ERROR!	0.111	ChEMBL	Displacement of [125I]-Sar1-Ile8-A II from rat adrenal Angiotensin-1 (AT-1) receptor	5-(methoxymethyl)-2-methyl-7-propyl-8-[[4-[2-(2H-tetrazol-5-yl)phenyl]phenyl]methyl]-[1,2,4]triazolo[1,5-c]pyrimidine	Agtr1b - angiotensin II receptor, type 1b (Norway rat)	/gene/81638		P29089	10116
99428626	Active	39511	103280353	10049001	81638	8057285	Confirmatory	20220830	0	0	P29089	Ki	#ERROR!	0.127	ChEMBL	Displacement of [125I]-Sar1-Ile8-A II from rat adrenal Angiotensin-1 (AT-1) receptor	5-methyl-7-propyl-8-[[4-[2-(2H-tetrazol-5-yl)phenyl]phenyl]methyl]-2H-[1,2,4]triazolo[4,3-c]pyrimidine-3-thione	Agtr1b - angiotensin II receptor, type 1b (Norway rat)	/gene/81638		P29089	10116
99428627	Active	39511	103279866	10029566	81638	8057285	Confirmatory	20220830	0	0	P29089	Ki	#ERROR!	0.185	ChEMBL	Displacement of [125I]-Sar1-Ile8-A II from rat adrenal Angiotensin-1 (AT-1) receptor	N,N,5-trimethyl-7-propyl-8-[[4-[2-(2H-tetrazol-5-yl)phenyl]phenyl]methyl]-[1,2,4]triazolo[1,5-c]pyrimidine-2-sulfonamide	Agtr1b - angiotensin II receptor, type 1b (Norway rat)	/gene/81638		P29089	10116
99428628	Active	39511	103280069	10005278	81638	8057285	Confirmatory	20220830	0	0	P29089	Ki	#ERROR!	0.147	ChEMBL	Displacement of [125I]-Sar1-Ile8-A II from rat adrenal Angiotensin-1 (AT-1) receptor	5-Methyl-7-propyl-8-[2''-(1H-tetrazol-5-yl)-biphenyl-4-ylmethyl]-2-trifluoromethyl-[1,2,4]triazolo[1,5-c]pyrimidine	Agtr1b - angiotensin II receptor, type 1b (Norway rat)	/gene/81638		P29089	10116
99428629	Active	39511	103280085	10388491	81638	8057285	Confirmatory	20220830	0	0	P29089	Ki	#ERROR!	0.005	ChEMBL	Displacement of [125I]-Sar1-Ile8-A II from rat adrenal Angiotensin-1 (AT-1) receptor	N,5-dimethyl-7-propyl-8-[[4-[2-(2H-tetrazol-5-yl)phenyl]phenyl]methyl]-[1,2,4]triazolo[1,5-c]pyrimidin-2-amine	Agtr1b - angiotensin II receptor, type 1b (Norway rat)	/gene/81638		P29089	10116
99428630	Active	39511	103280108	10025379	81638	8057285	Confirmatory	20220830	0	0	P29089	Ki	#ERROR!	0.032	ChEMBL	Displacement of [125I]-Sar1-Ile8-A II from rat adrenal Angiotensin-1 (AT-1) receptor	2,5-Dimethyl-7-propyl-8-[2''-(1H-tetrazol-5-yl)-biphenyl-4-ylmethyl]-[1,2,4]triazolo[1,5-c]pyrimidine	Agtr1b - angiotensin II receptor, type 1b (Norway rat)	/gene/81638		P29089	10116
99428631	Active	39511	103280338	10053872	81638	8057285	Confirmatory	20220830	0	0	P29089	Ki	#ERROR!	0.046	ChEMBL	Displacement of [125I]-Sar1-Ile8-A II from rat adrenal Angiotensin-1 (AT-1) receptor	7-propyl-8-[[4-[2-(2H-tetrazol-5-yl)phenyl]phenyl]methyl]-3H-[1,2,4]triazolo[1,5-c]pyrimidin-2-one	Agtr1b - angiotensin II receptor, type 1b (Norway rat)	/gene/81638		P29089	10116
99428632	Active	39511	103279539	10100370	81638	8057285	Confirmatory	20220830	0	0	P29089	Ki	#ERROR!	0.659	ChEMBL	Displacement of [125I]-Sar1-Ile8-A II from rat adrenal Angiotensin-1 (AT-1) receptor	5,7-dipropyl-8-[[4-[2-(2H-tetrazol-5-yl)phenyl]phenyl]methyl]-3H-[1,2,4]triazolo[1,5-c]pyrimidin-2-one	Agtr1b - angiotensin II receptor, type 1b (Norway rat)	/gene/81638		P29089	10116
99428633	Active	39511	103280380	10001600	81638	8057285	Confirmatory	20220830	0	0	P29089	Ki	#ERROR!	0.012	ChEMBL	Displacement of [125I]-Sar1-Ile8-A II from rat adrenal Angiotensin-1 (AT-1) receptor	5-Methyl-7-propyl-8-[2''-(1H-tetrazol-5-yl)-biphenyl-4-ylmethyl]-[1,2,4]triazolo[1,5-c]pyrimidine	Agtr1b - angiotensin II receptor, type 1b (Norway rat)	/gene/81638		P29089	10116
99428634	Active	39511	103279861	10074277	81638	8057285	Confirmatory	20220830	0	0	P29089	Ki	#ERROR!	0.011	ChEMBL	Displacement of [125I]-Sar1-Ile8-A II from rat adrenal Angiotensin-1 (AT-1) receptor	5-methyl-7-propyl-8-[[4-[2-(2H-tetrazol-5-yl)phenyl]phenyl]methyl]-[1,2,4]triazolo[1,5-c]pyrimidine-2-sulfonamide	Agtr1b - angiotensin II receptor, type 1b (Norway rat)	/gene/81638		P29089	10116
99428635	Active	39511	103278963	10093827	81638	8057285	Confirmatory	20220830	0	0	P29089	Ki	#ERROR!	0.082	ChEMBL	Displacement of [125I]-Sar1-Ile8-A II from rat adrenal Angiotensin-1 (AT-1) receptor	7-cyclopropyl-5-methyl-8-[[4-[2-(2H-tetrazol-5-yl)phenyl]phenyl]methyl]-3H-[1,2,4]triazolo[1,5-c]pyrimidin-2-one	Agtr1b - angiotensin II receptor, type 1b (Norway rat)	/gene/81638		P29089	10116
99428636	Active	39511	103279904	10004228	81638	8057285	Confirmatory	20220830	0	0	P29089	Ki	#ERROR!	0.174	ChEMBL	Displacement of [125I]-Sar1-Ile8-A II from rat adrenal Angiotensin-1 (AT-1) receptor	5-methyl-2-methylsulfanyl-7-propyl-8-[[4-[2-(2H-tetrazol-5-yl)phenyl]phenyl]methyl]-[1,2,4]triazolo[1,5-c]pyrimidine	Agtr1b - angiotensin II receptor, type 1b (Norway rat)	/gene/81638		P29089	10116
99428637	Active	39511	103279974	9933044	81638	8057285	Confirmatory	20220830	0	0	P29089	Ki	#ERROR!	0.01	ChEMBL	Displacement of [125I]-Sar1-Ile8-A II from rat adrenal Angiotensin-1 (AT-1) receptor	5-methyl-7-propyl-8-[[4-[2-(2H-tetrazol-5-yl)phenyl]phenyl]methyl]-3H-[1,2,4]triazolo[1,5-c]pyrimidine-2-thione	Agtr1b - angiotensin II receptor, type 1b (Norway rat)	/gene/81638		P29089	10116
99428638	Active	39511	103280124	10458763	81638	8057285	Confirmatory	20220830	0	0	P29089	Ki	#ERROR!	0.139	ChEMBL	Displacement of [125I]-Sar1-Ile8-A II from rat adrenal Angiotensin-1 (AT-1) receptor	N,5-dimethyl-7-propyl-8-[[4-[2-(2H-tetrazol-5-yl)phenyl]phenyl]methyl]-[1,2,4]triazolo[1,5-c]pyrimidine-2-sulfonamide	Agtr1b - angiotensin II receptor, type 1b (Norway rat)	/gene/81638		P29089	10116
99428639	Active	39511	103279469	10480349	81638	8057285	Confirmatory	20220830	0	0	P29089	Ki	#ERROR!	0.041	ChEMBL	Displacement of [125I]-Sar1-Ile8-A II from rat adrenal Angiotensin-1 (AT-1) receptor	2-[4-(5-Methyl-3-oxo-7-propyl-2,3-dihydro-[1,2,4]triazolo[4,3-c]pyrimidin-8-ylmethyl)-phenylcarbamoyl]-benzenesulfonic acid	Agtr1b - angiotensin II receptor, type 1b (Norway rat)	/gene/81638		P29089	10116
99428640	Active	39511	103279880	10251107	81638	8057285	Confirmatory	20220830	0	0	P29089	Ki	#ERROR!	0.035	ChEMBL	Displacement of [125I]-Sar1-Ile8-A II from rat adrenal Angiotensin-1 (AT-1) receptor	7-ethyl-5-methyl-8-[[4-[2-(2H-tetrazol-5-yl)phenyl]phenyl]methyl]-3H-[1,2,4]triazolo[1,5-c]pyrimidin-2-one	Agtr1b - angiotensin II receptor, type 1b (Norway rat)	/gene/81638		P29089	10116
99428641	Active	39511	103279923	9982165	81638	8057285	Confirmatory	20220830	0	0	P29089	Ki	#ERROR!	0.006	ChEMBL	Displacement of [125I]-Sar1-Ile8-A II from rat adrenal Angiotensin-1 (AT-1) receptor	2-(2-hydroxyethyl)-5-methyl-7-propyl-8-[[4-[2-(2H-tetrazol-5-yl)phenyl]phenyl]methyl]-[1,2,4]triazolo[4,3-c]pyrimidin-3-one	Agtr1b - angiotensin II receptor, type 1b (Norway rat)	/gene/81638		P29089	10116
99428642	Active	39511	103280339	10410991	81638	8057285	Confirmatory	20220830	0	0	P29089	Ki	#ERROR!	0.053	ChEMBL	Displacement of [125I]-Sar1-Ile8-A II from rat adrenal Angiotensin-1 (AT-1) receptor	2,5-dimethyl-7-propyl-8-[[4-[2-(2H-tetrazol-5-yl)phenyl]phenyl]methyl]-[1,2,4]triazolo[4,3-c]pyrimidin-3-one	Agtr1b - angiotensin II receptor, type 1b (Norway rat)	/gene/81638		P29089	10116
99428643	Active	39511	103280439	10321731	81638	8057285	Confirmatory	20220830	0	0	P29089	Ki	#ERROR!	0.035	ChEMBL	Displacement of [125I]-Sar1-Ile8-A II from rat adrenal Angiotensin-1 (AT-1) receptor	5-methyl-7-propyl-8-[[4-[2-(2H-tetrazol-5-yl)phenyl]phenyl]methyl]-[1,2,4]triazolo[1,5-c]pyrimidine-2-carboxylic acid	Agtr1b - angiotensin II receptor, type 1b (Norway rat)	/gene/81638		P29089	10116
99428644	Active	39511	103546496	3961	81638	8057285	Confirmatory	20220830	0	0	P29089	Ki	#ERROR!	0.0036	ChEMBL	Displacement of [125I]-Sar1-Ile8-A II from rat adrenal Angiotensin-1 (AT-1) receptor	Losartan	Agtr1b - angiotensin II receptor, type 1b (Norway rat)	/gene/81638		P29089	10116
99428954	Active	39511	103280060	10049622	81638	8057285	Confirmatory	20220830	0	0	P29089	Ki	#ERROR!	0.015	ChEMBL	Displacement of [125I]-Sar1-Ile8-A II from rat adrenal Angiotensin-1 (AT-1) receptor	2-(methoxymethyl)-5-methyl-7-propyl-8-[[4-[2-(2H-tetrazol-5-yl)phenyl]phenyl]methyl]-[1,2,4]triazolo[1,5-c]pyrimidine	Agtr1b - angiotensin II receptor, type 1b (Norway rat)	/gene/81638		P29089	10116
99428955	Active	39511	103280529	10368569	81638	8057285	Confirmatory	20220830	0	0	P29089	Ki	#ERROR!	0.009	ChEMBL	Displacement of [125I]-Sar1-Ile8-A II from rat adrenal Angiotensin-1 (AT-1) receptor	ethyl 2-[5-methyl-7-propyl-8-[[4-[2-(2H-tetrazol-5-yl)phenyl]phenyl]methyl]-[1,2,4]triazolo[1,5-c]pyrimidin-2-yl]acetate	Agtr1b - angiotensin II receptor, type 1b (Norway rat)	/gene/81638		P29089	10116
99428956	Active	39511	103280528	10388529	81638	8057285	Confirmatory	20220830	0	0	P29089	Ki	#ERROR!	0.005	ChEMBL	Displacement of [125I]-Sar1-Ile8-A II from rat adrenal Angiotensin-1 (AT-1) receptor	[5-methyl-7-propyl-8-[[4-[2-(2H-tetrazol-5-yl)phenyl]phenyl]methyl]-[1,2,4]triazolo[1,5-c]pyrimidin-2-yl]methanol	Agtr1b - angiotensin II receptor, type 1b (Norway rat)	/gene/81638		P29089	10116
99428957	Active	39511	103279217	10348903	81638	8057285	Confirmatory	20220830	0	0	P29089	Ki	#ERROR!	0.092	ChEMBL	Displacement of [125I]-Sar1-Ile8-A II from rat adrenal Angiotensin-1 (AT-1) receptor	5-(methoxymethyl)-7-propyl-8-[[4-[2-(2H-tetrazol-5-yl)phenyl]phenyl]methyl]-3H-[1,2,4]triazolo[1,5-c]pyrimidin-2-one	Agtr1b - angiotensin II receptor, type 1b (Norway rat)	/gene/81638		P29089	10116
99428958	Active	39511	103279251	10027183	81638	8057285	Confirmatory	20220830	0	0	P29089	Ki	#ERROR!	9	ChEMBL	Displacement of [125I]-Sar1-Ile8-A II from rat adrenal Angiotensin-1 (AT-1) receptor	5-methylsulfanyl-7-propyl-8-[[4-[2-(2H-tetrazol-5-yl)phenyl]phenyl]methyl]-2H-[1,2,4]triazolo[4,3-c]pyrimidin-3-one	Agtr1b - angiotensin II receptor, type 1b (Norway rat)	/gene/81638		P29089	10116
99428959	Active	39511	103279576	10252692	81638	8057285	Confirmatory	20220830	0	0	P29089	Ki	#ERROR!	0.225	ChEMBL	Displacement of [125I]-Sar1-Ile8-A II from rat adrenal Angiotensin-1 (AT-1) receptor	5-ethyl-7-propyl-8-[[4-[2-(2H-tetrazol-5-yl)phenyl]phenyl]methyl]-3H-[1,2,4]triazolo[1,5-c]pyrimidin-2-one	Agtr1b - angiotensin II receptor, type 1b (Norway rat)	/gene/81638		P29089	10116
99428960	Active	39511	103280030	10340697	81638	8057285	Confirmatory	20220830	0	0	P29089	Ki	#ERROR!	0.05	ChEMBL	Displacement of [125I]-Sar1-Ile8-A II from rat adrenal Angiotensin-1 (AT-1) receptor	7-propyl-8-[[4-[2-(2H-tetrazol-5-yl)phenyl]phenyl]methyl]-[1,2,4]triazolo[1,5-c]pyrimidine	Agtr1b - angiotensin II receptor, type 1b (Norway rat)	/gene/81638		P29089	10116
99428961	Active	39511	103280373	132840	81638	8057285	Confirmatory	20220830	0	0	P29089	Ki	#ERROR!	0.024	ChEMBL	Displacement of [125I]-Sar1-Ile8-A II from rat adrenal Angiotensin-1 (AT-1) receptor	Ripisartan	Agtr1b - angiotensin II receptor, type 1b (Norway rat)	/gene/81638		P29089	10116
99428962	Active	39511	103279250	10391688	81638	8057285	Confirmatory	20220830	0	0	P29089	Ki	#ERROR!	0.012	ChEMBL	Displacement of [125I]-Sar1-Ile8-A II from rat adrenal Angiotensin-1 (AT-1) receptor	ethyl 2-[5-methyl-3-oxo-7-propyl-8-[[4-[2-(2H-tetrazol-5-yl)phenyl]phenyl]methyl]-[1,2,4]triazolo[4,3-c]pyrimidin-2-yl]acetate	Agtr1b - angiotensin II receptor, type 1b (Norway rat)	/gene/81638		P29089	10116
99428963	Active	39511	103279834	10369660	81638	8057285	Confirmatory	20220830	0	0	P29089	Ki	#ERROR!	0.099	ChEMBL	Displacement of [125I]-Sar1-Ile8-A II from rat adrenal Angiotensin-1 (AT-1) receptor	ethyl 2-[[5-methyl-7-propyl-8-[[4-[2-(2H-tetrazol-5-yl)phenyl]phenyl]methyl]-[1,2,4]triazolo[1,5-c]pyrimidin-2-yl]sulfanyl]acetate	Agtr1b - angiotensin II receptor, type 1b (Norway rat)	/gene/81638		P29089	10116
99430053	Active	39331	103325056	10459718	81638	7932534	Confirmatory	20220830	0	0	P29089	Ki	#ERROR!	0.1	ChEMBL	Tested for in vitro binding affinity against angiotensin II receptor of rat liver	5-Cyclopropyl-2-ethyl-3-[[2-[2-(trifluoromethylsulfonylamino)phenyl]-1-benzofuran-5-yl]methyl]imidazole-4-carboxamide	Agtr1b - angiotensin II receptor, type 1b (Norway rat)	/gene/81638		P29089	10116
99430056	Active	39331	103254442	10394179	81638	7932534	Confirmatory	20220830	0	0	P29089	Ki	#ERROR!	0.0003981	ChEMBL	Tested for in vitro binding affinity against angiotensin II receptor of rat liver	N-Methyl-1-[[2-[2-[[(trifluoromethyl)sulfonyl]amino]phenyl]-3-bromobenzofuran-5-yl]methyl]-2-ethyl-4-cyclopropyl-1H-imidazole-5-carboxamide	Agtr1b - angiotensin II receptor, type 1b (Norway rat)	/gene/81638		P29089	10116
99430059	Active	39331	103325169	10416337	81638	7932534	Confirmatory	20220830	0	0	P29089	Ki	#ERROR!	0.001	ChEMBL	Tested for in vitro binding affinity against angiotensin II receptor of rat liver	N-Methyl-1-[[2-[2-[[(trifluoromethyl)sulfonyl]amino]phenyl]-3-bromobenzofuran-5-yl]methyl]-2-propyl-4-methyl-1H-imidazole-5-carboxamide	Agtr1b - angiotensin II receptor, type 1b (Norway rat)	/gene/81638		P29089	10116
99430062	Active	39331	103324956	9984662	81638	7932534	Confirmatory	20220830	0	0	P29089	Ki	#ERROR!	0.002512	ChEMBL	Tested for in vitro binding affinity against angiotensin II receptor of rat liver	2-[3-Bromo-5-[[4-cyclopropyl-2-ethyl-5-(ethylcarbamoyl)imidazol-1-yl]methyl]-1-benzofuran-2-yl]benzoic acid	Agtr1b - angiotensin II receptor, type 1b (Norway rat)	/gene/81638		P29089	10116
99430065	Active	39331	103546496	3961	81638	7932534	Confirmatory	20220830	0	0	P29089	Ki	#ERROR!	0.03162	ChEMBL	Tested for in vitro binding affinity against angiotensin II receptor of rat liver	Losartan	Agtr1b - angiotensin II receptor, type 1b (Norway rat)	/gene/81638		P29089	10116
99430068	Active	39331	103325142	10077604	81638	7932534	Confirmatory	20220830	0	0	P29089	Ki	#ERROR!	0.001995	ChEMBL	Tested for in vitro binding affinity against angiotensin II receptor of rat liver	1-[[2-[2-[[(Trifluoromethyl)sulfonyl]amino]phenyl]-3-bromobenzofuran-5-yl]methyl]-2-propyl-4-chloro-1H-imidazole-5-carboxamide	Agtr1b - angiotensin II receptor, type 1b (Norway rat)	/gene/81638		P29089	10116
99430071	Active	39331	103325207	10371377	81638	7932534	Confirmatory	20220830	0	0	P29089	Ki	#ERROR!	0.001	ChEMBL	Tested for in vitro binding affinity against angiotensin II receptor of rat liver	1-[[2-[2-[[(Trifluoromethyl)sulfonyl]amino]phenyl]-3-(trifluoromethyl)benzofuran-5-yl]methyl]-2-ethyl-4-cyclopropyl-1H-imidazole-5-carboxamide	Agtr1b - angiotensin II receptor, type 1b (Norway rat)	/gene/81638		P29089	10116
99430074	Active	39331	103254310	10258226	81638	7932534	Confirmatory	20220830	0	0	P29089	Ki	#ERROR!	0.001259	ChEMBL	Tested for in vitro binding affinity against angiotensin II receptor of rat liver	N-Ethyl-1-[[2-[2-[[(trifluoromethyl)sulfonyl]amino]phenyl]-3-bromobenzofuran-5-yl]methyl]-2-ethyl-4-methyl-1H-imidazole-5-carboxamide	Agtr1b - angiotensin II receptor, type 1b (Norway rat)	/gene/81638		P29089	10116
99430077	Active	39331	103254521	60921	81638	7932534	Confirmatory	20220830	0	0	P29089	Ki	#ERROR!	0.0005012	ChEMBL	Tested for in vitro binding affinity against angiotensin II receptor of rat liver	Saprisartan	Agtr1b - angiotensin II receptor, type 1b (Norway rat)	/gene/81638		P29089	10116
99430080	Active	39331	103325111	10347958	81638	7932534	Confirmatory	20220830	0	0	P29089	Ki	#ERROR!	0.001259	ChEMBL	Tested for in vitro binding affinity against angiotensin II receptor of rat liver	1-[[2-[2-[[(Trifluoromethyl)sulfonyl]amino]phenyl]-3-chlorobenzofuran-5-yl]methyl]-2-ethyl-4-cyclopropyl-1H-imidazole-5-carboxamide	Agtr1b - angiotensin II receptor, type 1b (Norway rat)	/gene/81638		P29089	10116
99430083	Active	39331	103325156	9895053	81638	7932534	Confirmatory	20220830	0	0	P29089	Ki	#ERROR!	0.003162	ChEMBL	Tested for in vitro binding affinity against angiotensin II receptor of rat liver	1-[[2-[2-[[(Trifluoromethyl)sulfonyl]amino]phenyl]-3-bromobenzofuran-5-yl]methyl]-2-ethyl-4-chloro-1H-imidazole-5-carboxamide	Agtr1b - angiotensin II receptor, type 1b (Norway rat)	/gene/81638		P29089	10116
99430130	Active	39331	103324862	10008705	81638	7932534	Confirmatory	20220830	0	0	P29089	Ki	#ERROR!	0.0007943	ChEMBL	Tested for in vitro binding affinity against angiotensin II receptor of rat liver	1-[[2-[2-[[(Trifluoromethyl)sulfonyl]amino]phenyl]-3-bromobenzofuran-5-yl]methyl]-2,4-diethyl-1H-imidazole-5-carboxamide	Agtr1b - angiotensin II receptor, type 1b (Norway rat)	/gene/81638		P29089	10116
99430133	Active	39331	103324964	10258895	81638	7932534	Confirmatory	20220830	0	0	P29089	Ki	#ERROR!	0.0001259	ChEMBL	Tested for in vitro binding affinity against angiotensin II receptor of rat liver	3-[[3-bromo-2-[2-(trifluoromethylsulfonylamino)phenyl]-1-benzofuran-5-yl]methyl]-5-cyclopropyl-2-ethyl-N-(2-methylpropyl)imidazole-4-carboxamide	Agtr1b - angiotensin II receptor, type 1b (Norway rat)	/gene/81638		P29089	10116
99430136	Active	39331	103325264	10371673	81638	7932534	Confirmatory	20220830	0	0	P29089	Ki	#ERROR!	0.002512	ChEMBL	Tested for in vitro binding affinity against angiotensin II receptor of rat liver	N-Methyl-1-[[2-[2-[[(trifluoromethyl)sulfonyl]amino]phenyl]-3-bromobenzofuran-5-yl]methyl]-2-ethyl-4-chloro-1H-imidazole-5-carboxamide	Agtr1b - angiotensin II receptor, type 1b (Norway rat)	/gene/81638		P29089	10116
99430139	Active	39331	103325287	10055006	81638	7932534	Confirmatory	20220830	0	0	P29089	Ki	#ERROR!	0.001	ChEMBL	Tested for in vitro binding affinity against angiotensin II receptor of rat liver	N-Ethyl-1-[[2-[2-[[(trifluoromethyl)sulfonyl]amino]phenyl]-3-bromobenzofuran-5-yl]methyl]-2-propyl-4-chloro-1H-imidazole-5-carboxamide	Agtr1b - angiotensin II receptor, type 1b (Norway rat)	/gene/81638		P29089	10116
99430142	Active	39331	103324965	10032066	81638	7932534	Confirmatory	20220830	0	0	P29089	Ki	#ERROR!	0.000631	ChEMBL	Tested for in vitro binding affinity against angiotensin II receptor of rat liver	N-Ethyl-1-[[2-[2-[[(trifluoromethyl)sulfonyl]amino]phenyl]-3-bromobenzofuran-5-yl]methyl]-2-ethyl-4-cyclopropyl-1H-imidazole-5-carboxamide	Agtr1b - angiotensin II receptor, type 1b (Norway rat)	/gene/81638		P29089	10116
99430145	Active	39331	103325300	10100739	81638	7932534	Confirmatory	20220830	0	0	P29089	Ki	#ERROR!	0.001585	ChEMBL	Tested for in vitro binding affinity against angiotensin II receptor of rat liver	1-[[3-Bromo-2-[2-[[(trifluoromethyl)sulphonyl]amino]phenyl]-5-benzofuranyl]methyl]-2-butyl-4-chloro-N-methyl-1H-imidazole-5-carboxamide	Agtr1b - angiotensin II receptor, type 1b (Norway rat)	/gene/81638		P29089	10116
99430148	Active	39331	103325251	10371875	81638	7932534	Confirmatory	20220830	0	0	P29089	Ki	#ERROR!	0.001259	ChEMBL	Tested for in vitro binding affinity against angiotensin II receptor of rat liver	N-Methyl-1-[[2-[2-[[(trifluoromethyl)sulfonyl]amino]phenyl]-3-bromobenzofuran-5-yl]methyl]-2-propyl-4-chloro-1H-imidazole-5-carboxamide	Agtr1b - angiotensin II receptor, type 1b (Norway rat)	/gene/81638		P29089	10116
99430169	Active	39331	103254447	11758034	81638	7932534	Confirmatory	20220830	0	0	P29089	Ki	#ERROR!	0.001259	ChEMBL	Tested for in vitro binding affinity against angiotensin II receptor of rat liver	1-[[2-[2-[[(Trifluoromethyl)sulfonyl]amino]phenyl]-3-bromobenzofuran-5-yl]methyl]-2-ethyl-4-methyl-1H-imidazole-5-carboxamide	Agtr1b - angiotensin II receptor, type 1b (Norway rat)	/gene/81638		P29089	10116
99430172	Active	39331	103324991	9986448	81638	7932534	Confirmatory	20220830	0	0	P29089	Ki	#ERROR!	0.01995	ChEMBL	Tested for in vitro binding affinity against angiotensin II receptor of rat liver	3-[[3-Bromo-2-[2-(trifluoromethylsulfonylamino)phenyl]-1-benzofuran-5-yl]methyl]-2-ethyl-5-(2-methylpropyl)imidazole-4-carboxamide	Agtr1b - angiotensin II receptor, type 1b (Norway rat)	/gene/81638		P29089	10116
99430175	Active	39331	103325296	11764647	81638	7932534	Confirmatory	20220830	0	0	P29089	Ki	#ERROR!	0.001995	ChEMBL	Tested for in vitro binding affinity against angiotensin II receptor of rat liver	N-Ethyl-1-[[2-[2-[[(trifluoromethyl)sulfonyl]amino]phenyl]-3-bromobenzofuran-5-yl]methyl]-2-ethyl-4-chloro-1H-imidazole-5-carboxamide	Agtr1b - angiotensin II receptor, type 1b (Norway rat)	/gene/81638		P29089	10116
99430178	Active	39331	103254365	10483709	81638	7932534	Confirmatory	20220830	0	0	P29089	Ki	#ERROR!	0.003162	ChEMBL	Tested for in vitro binding affinity against angiotensin II receptor of rat liver	N-Methyl-1-[[2-[2-[[(trifluoromethyl)sulfonyl]amino]phenyl]-3-bromobenzofuran-5-yl]methyl]-2-ethyl-4-methyl-1H-imidazole-5-carboxamide	Agtr1b - angiotensin II receptor, type 1b (Norway rat)	/gene/81638		P29089	10116
99430181	Active	39331	103254463	9986249	81638	7932534	Confirmatory	20220830	0	0	P29089	Ki	#ERROR!	0.002512	ChEMBL	Tested for in vitro binding affinity against angiotensin II receptor of rat liver	3-[[3-bromo-2-[2-(trifluoromethylsulfonylamino)phenyl]-1-benzofuran-5-yl]methyl]-2-ethyl-N,N,5-trimethylimidazole-4-carboxamide	Agtr1b - angiotensin II receptor, type 1b (Norway rat)	/gene/81638		P29089	10116
99430184	Active	39331	103324926	10437793	81638	7932534	Confirmatory	20220830	0	0	P29089	Ki	#ERROR!	0.001585	ChEMBL	Tested for in vitro binding affinity against angiotensin II receptor of rat liver	5-Cyclopropyl-2-ethyl-3-[[3-ethyl-2-[2-(trifluoromethylsulfonylamino)phenyl]-1-benzofuran-5-yl]methyl]imidazole-4-carboxamide	Agtr1b - angiotensin II receptor, type 1b (Norway rat)	/gene/81638		P29089	10116
99430187	Active	39331	103324903	10258225	81638	7932534	Confirmatory	20220830	0	0	P29089	Ki	#ERROR!	0.003981	ChEMBL	Tested for in vitro binding affinity against angiotensin II receptor of rat liver	3-[[3-Bromo-2-[2-(trifluoromethylsulfonylamino)phenyl]-1-benzofuran-5-yl]methyl]-2-ethyl-5-propan-2-ylimidazole-4-carboxamide	Agtr1b - angiotensin II receptor, type 1b (Norway rat)	/gene/81638		P29089	10116
99430190	Active	39331	103324928	10370559	81638	7932534	Confirmatory	20220830	0	0	P29089	Ki	#ERROR!	0.0003981	ChEMBL	Tested for in vitro binding affinity against angiotensin II receptor of rat liver	3-[[3-bromo-2-[2-(2H-tetrazol-5-yl)phenyl]-1-benzofuran-5-yl]methyl]-5-cyclopropyl-N,2-diethylimidazole-4-carboxamide	Agtr1b - angiotensin II receptor, type 1b (Norway rat)	/gene/81638		P29089	10116
99430862	Active	39216	103360678	10000369	81638	7966154	Confirmatory	20220830	0	0	P29089	Ki	#ERROR!	9.7	ChEMBL	Tested for the binding affinity using radioligand [125I]-Sar1 Ile8-AII in the rat adrenal capsular membranes (adrenal cortex)	2-[5-[[2-Butyl-5-chloro-4-(hydroxymethyl)imidazol-1-yl]methyl]furan-2-yl]benzoic acid	Agtr1b - angiotensin II receptor, type 1b (Norway rat)	/gene/81638		P29089	10116			1235	Adrenal cortex
99430871	Active	39216	103360639	10363575	81638	7966154	Confirmatory	20220830	0	0	P29089	Ki	#ERROR!	9.8	ChEMBL	Tested for the binding affinity using radioligand [125I]-Sar1 Ile8-AII in the rat adrenal capsular membranes (adrenal cortex)	2-[4-[[2-Butyl-4-chloro-5-(hydroxymethyl)imidazol-1-yl]methyl]phenyl]pyridine-3-carboxylic acid	Agtr1b - angiotensin II receptor, type 1b (Norway rat)	/gene/81638		P29089	10116			1235	Adrenal cortex
99430886	Active	39216	103173679	130762	81638	7966154	Confirmatory	20220830	0	0	P29089	Ki	#ERROR!	0.35	ChEMBL	Tested for the binding affinity using radioligand [125I]-Sar1 Ile8-AII in the rat adrenal capsular membranes (adrenal cortex)	4'-((2-Butyl-4-chloro-5-(hydroxymethyl)-1H-imidazol-1-yl)methyl)-(1,1'-biphenyl)-2-carboxylic acid	Agtr1b - angiotensin II receptor, type 1b (Norway rat)	/gene/81638		P29089	10116			1235	Adrenal cortex
99430889	Active	39216	103360640	10453569	81638	7966154	Confirmatory	20220830	0	0	P29089	Ki	#ERROR!	3.3	ChEMBL	Tested for the binding affinity using radioligand [125I]-Sar1 Ile8-AII in the rat adrenal capsular membranes (adrenal cortex)	3-[4-[[2-Butyl-4-chloro-5-(hydroxymethyl)imidazol-1-yl]methyl]phenyl]pyridine-2-carboxylic acid	Agtr1b - angiotensin II receptor, type 1b (Norway rat)	/gene/81638		P29089	10116			1235	Adrenal cortex
99430916	Active	39331	103325430	10054288	81638	7932534	Confirmatory	20220830	0	0	P29089	Ki	#ERROR!	0.0007943	ChEMBL	Tested for in vitro binding affinity against angiotensin II receptor of rat liver	1-[[2-[2-[[(Trifluoromethyl)sulfonyl]amino]phenyl]-3-bromobenzofuran-5-yl]methyl]-2-propyl-4-methyl-1H-imidazole-5-carboxamide	Agtr1b - angiotensin II receptor, type 1b (Norway rat)	/gene/81638		P29089	10116
99430919	Active	39331	103325234	10460949	81638	7932534	Confirmatory	20220830	0	0	P29089	Ki	#ERROR!	0.03162	ChEMBL	Tested for in vitro binding affinity against angiotensin II receptor of rat liver	1-[[3-Bromo-2-[2-[[(trifluoromethyl)sulphonyl]amino]phenyl]-5-benzofuranyl]methyl]-2,4-dimethyl-N-methyl-1H-imidazole-5-carboxamide	Agtr1b - angiotensin II receptor, type 1b (Norway rat)	/gene/81638		P29089	10116
99430922	Active	39331	103325236	9986449	81638	7932534	Confirmatory	20220830	0	0	P29089	Ki	#ERROR!	0.0003162	ChEMBL	Tested for in vitro binding affinity against angiotensin II receptor of rat liver	N-Ethyl-1-[[2-[2-[[(trifluoromethyl)sulfonyl]amino]phenyl]-3-bromobenzofuran-5-yl]methyl]-2-propyl-4-methyl-1H-imidazole-5-carboxamide	Agtr1b - angiotensin II receptor, type 1b (Norway rat)	/gene/81638		P29089	10116
99430942	Active	39216	103360630	10001012	81638	7966154	Confirmatory	20220830	0	0	P29089	Ki	#ERROR!	6.7	ChEMBL	Tested for the binding affinity using radioligand [125I]-Sar1 Ile8-AII in the rat adrenal capsular membranes (adrenal cortex)	3-[4-[[2-Butyl-4-chloro-5-(hydroxymethyl)imidazol-1-yl]methyl]phenyl]pyridine-4-carboxylic acid	Agtr1b - angiotensin II receptor, type 1b (Norway rat)	/gene/81638		P29089	10116			1235	Adrenal cortex
99431921	Active	38298	103399172	23719645	81638	8120871	Confirmatory	20220830	0	0	P29089	IC50	#ERROR!	0.085	ChEMBL	In vitro inhibition of specific binding of [125 I] A II to rat liver membrane.	Potassium;2-[4-[(2,4-dimethyl-7-oxo-5,6-dihydropyrido[2,3-d]pyrimidin-8-yl)methyl]phenyl]benzoate	Agtr1b - angiotensin II receptor, type 1b (Norway rat)	/gene/81638		P29089	10116
99431923	Active	38298	103271083	60919	81638	8120871	Confirmatory	20220830	0	0	P29089	IC50	#ERROR!	0.0052	ChEMBL	In vitro inhibition of specific binding of [125 I] A II to rat liver membrane.	Tasosartan	Agtr1b - angiotensin II receptor, type 1b (Norway rat)	/gene/81638		P29089	10116
99431925	Active	38298	103398197	10410940	81638	8120871	Confirmatory	20220830	0	0	P29089	IC50	#ERROR!	0.0022	ChEMBL	In vitro inhibition of specific binding of [125 I] A II to rat liver membrane.	4-methyl-2-propan-2-yl-8-[[4-[2-(2H-tetrazol-5-yl)phenyl]phenyl]methyl]-5,6-dihydropyrido[2,3-d]pyrimidin-7-one	Agtr1b - angiotensin II receptor, type 1b (Norway rat)	/gene/81638		P29089	10116
99431927	Active	38298	103398139	10048156	81638	8120871	Confirmatory	20220830	0	0	P29089	IC50	#ERROR!	0.285	ChEMBL	In vitro inhibition of specific binding of [125 I] A II to rat liver membrane.	2-Hydroxymethyl-4-methyl-8-[2'-(1H-tetrazol-5-yl)biphenyl-4-ylmethyl]-5,8dihydro-6H-pyrido[2,3-d]pyrimidin-7-one	Agtr1b - angiotensin II receptor, type 1b (Norway rat)	/gene/81638		P29089	10116
99431929	Active	38298	103398105	10386973	81638	8120871	Confirmatory	20220830	0	0	P29089	IC50	#ERROR!	0.0243	ChEMBL	In vitro inhibition of specific binding of [125 I] A II to rat liver membrane.	2,4-dimethyl-8-[[6-[2-(2H-tetrazol-5-yl)phenyl]pyridin-3-yl]methyl]-5,6-dihydropyrido[2,3-d]pyrimidin-7-one	Agtr1b - angiotensin II receptor, type 1b (Norway rat)	/gene/81638		P29089	10116
99431931	Active	38298	103399198	9981978	81638	8120871	Confirmatory	20220830	0	0	P29089	IC50	#ERROR!	0.0949	ChEMBL	In vitro inhibition of specific binding of [125 I] A II to rat liver membrane.	2-Methyl-4-(trifluoromethyl)-5,8-dihydro-8-[[6-[2-(1H-tetrazol-5-yl)phenyl]-3-pyridinyl]methyl]pyrido[2,3-d]pyrimidin-7(6H)-one	Agtr1b - angiotensin II receptor, type 1b (Norway rat)	/gene/81638		P29089	10116
99431933	Active	38298	103397979	10430919	81638	8120871	Confirmatory	20220830	0	0	P29089	IC50	#ERROR!	0.17	ChEMBL	In vitro inhibition of specific binding of [125 I] A II to rat liver membrane.	2,4-dimethyl-8-[[4-[2-(2H-tetrazol-5-yl)phenyl]phenyl]methyl]-6,7-dihydro-5H-pyrido[2,3-d]pyrimidine	Agtr1b - angiotensin II receptor, type 1b (Norway rat)	/gene/81638		P29089	10116
99431935	Active	38298	103398925	10253921	81638	8120871	Confirmatory	20220830	0	0	P29089	IC50	#ERROR!	0.0246	ChEMBL	In vitro inhibition of specific binding of [125 I] A II to rat liver membrane.	2-methyl-8-[[4-[2-(2H-tetrazol-5-yl)phenyl]phenyl]methyl]-4-(trifluoromethyl)-5,6-dihydropyrido[2,3-d]pyrimidin-7-one	Agtr1b - angiotensin II receptor, type 1b (Norway rat)	/gene/81638		P29089	10116
99431937	Active	38298	103398841	10025442	81638	8120871	Confirmatory	20220830	0	0	P29089	IC50	#ERROR!	0.0023	ChEMBL	In vitro inhibition of specific binding of [125 I] A II to rat liver membrane.	4-ethyl-2-methyl-8-[[4-[2-(2H-tetrazol-5-yl)phenyl]phenyl]methyl]-5,6-dihydropyrido[2,3-d]pyrimidin-7-one	Agtr1b - angiotensin II receptor, type 1b (Norway rat)	/gene/81638		P29089	10116
99431939	Active	38298	103398847	9823720	81638	8120871	Confirmatory	20220830	0	0	P29089	IC50	#ERROR!	0.0507	ChEMBL	In vitro inhibition of specific binding of [125 I] A II to rat liver membrane.	2-methyl-7-oxo-8-[[4-[2-(2H-tetrazol-5-yl)phenyl]phenyl]methyl]-5,6-dihydropyrido[2,3-d]pyrimidine-4-carbaldehyde	Agtr1b - angiotensin II receptor, type 1b (Norway rat)	/gene/81638		P29089	10116
99431941	Active	38298	103546496	3961	81638	8120871	Confirmatory	20220830	0	0	P29089	IC50	#ERROR!	0.0347	ChEMBL	In vitro inhibition of specific binding of [125 I] A II to rat liver membrane.	Losartan	Agtr1b - angiotensin II receptor, type 1b (Norway rat)	/gene/81638		P29089	10116
99432378	Active	38298	103398839	10001705	81638	8120871	Confirmatory	20220830	0	0	P29089	IC50	#ERROR!	0.0494	ChEMBL	In vitro inhibition of specific binding of [125 I] A II to rat liver membrane.	2,4-dimethyl-8-[[5-[2-(2H-tetrazol-5-yl)phenyl]pyridin-2-yl]methyl]-5,6-dihydropyrido[2,3-d]pyrimidin-7-one	Agtr1b - angiotensin II receptor, type 1b (Norway rat)	/gene/81638		P29089	10116
99432380	Active	38298	103398848	10342471	81638	8120871	Confirmatory	20220830	0	0	P29089	IC50	#ERROR!	0.023	ChEMBL	In vitro inhibition of specific binding of [125 I] A II to rat liver membrane.	4-Hydroxymethyl-2-meth yl-8-[2'-(1H-tetrazol-5-yl)biphenyl-4-ylmethyl]-5,8-dihydro-6H-pyrido[2,3-d]pyrimidin-7-one	Agtr1b - angiotensin II receptor, type 1b (Norway rat)	/gene/81638		P29089	10116
99432382	Active	38298	103399164	10320969	81638	8120871	Confirmatory	20220830	0	0	P29089	IC50	#ERROR!	0.003	ChEMBL	In vitro inhibition of specific binding of [125 I] A II to rat liver membrane.	2,4,6,6-tetramethyl-8-[[4-[2-(2H-tetrazol-5-yl)phenyl]phenyl]methyl]-5H-pyrido[2,3-d]pyrimidin-7-one	Agtr1b - angiotensin II receptor, type 1b (Norway rat)	/gene/81638		P29089	10116
99432384	Active	38298	103399166	10048049	81638	8120871	Confirmatory	20220830	0	0	P29089	IC50	#ERROR!	0.0013	ChEMBL	In vitro inhibition of specific binding of [125 I] A II to rat liver membrane.	2-ethyl-4-methyl-8-[[4-[2-(2H-tetrazol-5-yl)phenyl]phenyl]methyl]-5,6-dihydropyrido[2,3-d]pyrimidin-7-one	Agtr1b - angiotensin II receptor, type 1b (Norway rat)	/gene/81638		P29089	10116
99432386	Active	38298	103398842	10002529	81638	8120871	Confirmatory	20220830	0	0	P29089	IC50	#ERROR!	0.0032	ChEMBL	In vitro inhibition of specific binding of [125 I] A II to rat liver membrane.	2,4,6-trimethyl-8-[[4-[2-(2H-tetrazol-5-yl)phenyl]phenyl]methyl]-5,6-dihydropyrido[2,3-d]pyrimidin-7-one	Agtr1b - angiotensin II receptor, type 1b (Norway rat)	/gene/81638		P29089	10116
99432388	Active	38298	103398840	10478359	81638	8120871	Confirmatory	20220830	0	0	P29089	IC50	#ERROR!	0.0018	ChEMBL	In vitro inhibition of specific binding of [125 I] A II to rat liver membrane.	2-methyl-4-propyl-8-[[4-[2-(2H-tetrazol-5-yl)phenyl]phenyl]methyl]-5,6-dihydropyrido[2,3-d]pyrimidin-7-one	Agtr1b - angiotensin II receptor, type 1b (Norway rat)	/gene/81638		P29089	10116
99432390	Active	38298	103399165	10455870	81638	8120871	Confirmatory	20220830	0	0	P29089	IC50	#ERROR!	0.013	ChEMBL	In vitro inhibition of specific binding of [125 I] A II to rat liver membrane.	2-methyl-4-propan-2-yl-8-[[4-[2-(2H-tetrazol-5-yl)phenyl]phenyl]methyl]-5,6-dihydropyrido[2,3-d]pyrimidin-7-one	Agtr1b - angiotensin II receptor, type 1b (Norway rat)	/gene/81638		P29089	10116
99432392	Active	38298	103398169	11743915	81638	8120871	Confirmatory	20220830	0	0	P29089	IC50	#ERROR!	0.00135	ChEMBL	In vitro inhibition of specific binding of [125 I] A II to rat liver membrane.	4-methyl-2-propyl-8-[[4-[2-(2H-tetrazol-5-yl)phenyl]phenyl]methyl]-5,6-dihydropyrido[2,3-d]pyrimidin-7-one	Agtr1b - angiotensin II receptor, type 1b (Norway rat)	/gene/81638		P29089	10116
99435105	Active	37818	103278389	10256429	81638	7608902	Confirmatory	20220830	0	0	P29089	IC50	#ERROR!	0.0002	ChEMBL	Specific binding inhibition of [125I]AII to Angiotensin II receptor, type 1 in rat liver membrane	3-[[4-[2-(Butanoylsulfamoyl)phenyl]phenyl]methyl]-2-butyl-5-methylsulfanylimidazole-4-carboxylic acid	Agtr1b - angiotensin II receptor, type 1b (Norway rat)	/gene/81638		P29089	10116			2107	Liver
99435107	Active	37818	103278457	10326003	81638	7608902	Confirmatory	20220830	0	0	P29089	IC50	#ERROR!	0.0017	ChEMBL	Specific binding inhibition of [125I]AII to Angiotensin II receptor, type 1 in rat liver membrane	N-acetyl-2-butyl-5-methylsulfanyl-3-[[4-[2-(propylcarbamoylsulfamoyl)phenyl]phenyl]methyl]imidazole-4-carboxamide	Agtr1b - angiotensin II receptor, type 1b (Norway rat)	/gene/81638		P29089	10116			2107	Liver
99435109	Active	37818	103278741	23666226	81638	7608902	Confirmatory	20220830	0	0	P29089	IC50	#ERROR!	0.00048	ChEMBL	Specific binding inhibition of [125I]AII to Angiotensin II receptor, type 1 in rat liver membrane	Potassium;2-butyl-5-methylsulfanyl-3-[[4-[2-(propylcarbamoylsulfamoyl)phenyl]phenyl]methyl]imidazole-4-carboxylate	Agtr1b - angiotensin II receptor, type 1b (Norway rat)	/gene/81638		P29089	10116			2107	Liver
99435111	Active	37818	103278012	10008410	81638	7608902	Confirmatory	20220830	0	0	P29089	IC50	#ERROR!	0.0005	ChEMBL	Specific binding inhibition of [125I]AII to Angiotensin II receptor, type 1 in rat liver membrane	2-Butyl-5-(difluoromethylsulfanyl)-3-[[4-[2-(propylcarbamoylsulfamoyl)phenyl]phenyl]methyl]imidazole-4-carboxylic acid	Agtr1b - angiotensin II receptor, type 1b (Norway rat)	/gene/81638		P29089	10116			2107	Liver
99435113	Active	37818	103278697	10482889	81638	7608902	Confirmatory	20220830	0	0	P29089	IC50	#ERROR!	0.0047	ChEMBL	Specific binding inhibition of [125I]AII to Angiotensin II receptor, type 1 in rat liver membrane	2-Butyl-3-[[4-[2-(diethylcarbamoylsulfamoyl)phenyl]phenyl]methyl]-5-methylsulfanylimidazole-4-carboxylic acid	Agtr1b - angiotensin II receptor, type 1b (Norway rat)	/gene/81638		P29089	10116			2107	Liver
99435115	Active	37818	103278730	10101015	81638	7608902	Confirmatory	20220830	0	0	P29089	IC50	#ERROR!	0.0003	ChEMBL	Specific binding inhibition of [125I]AII to Angiotensin II receptor, type 1 in rat liver membrane	2-Butyl-3-[[4-[2-(propylcarbamoylsulfamoyl)phenyl]phenyl]methyl]-5-(2,2,3,3-tetrafluoro-4-hydroxybutyl)sulfanylimidazole-4-carboxylic acid	Agtr1b - angiotensin II receptor, type 1b (Norway rat)	/gene/81638		P29089	10116			2107	Liver
99435222	Active	37818	103278865	10372009	81638	7608902	Confirmatory	20220830	0	0	P29089	IC50	#ERROR!	0.0003	ChEMBL	Specific binding inhibition of [125I]AII to Angiotensin II receptor, type 1 in rat liver membrane	5-(4-Acetyloxybutylsulfanyl)-2-butyl-3-[[4-[2-(propylcarbamoylsulfamoyl)phenyl]phenyl]methyl]imidazole-4-carboxylic acid	Agtr1b - angiotensin II receptor, type 1b (Norway rat)	/gene/81638		P29089	10116			2107	Liver
99435224	Active	37818	103279067	10347863	81638	7608902	Confirmatory	20220830	0	0	P29089	IC50	#ERROR!	9e-05	ChEMBL	Specific binding inhibition of [125I]AII to Angiotensin II receptor, type 1 in rat liver membrane	3-[[4-[2-(Benzoylsulfamoyl)phenyl]phenyl]methyl]-2-butyl-5-methylsulfanylimidazole-4-carboxylic acid	Agtr1b - angiotensin II receptor, type 1b (Norway rat)	/gene/81638		P29089	10116			2107	Liver
99435226	Active	37818	103279316	10257215	81638	7608902	Confirmatory	20220830	0	0	P29089	IC50	#ERROR!	0.0001	ChEMBL	Specific binding inhibition of [125I]AII to Angiotensin II receptor, type 1 in rat liver membrane	3-[[4-[2-(Butoxycarbonylsulfamoyl)phenyl]phenyl]methyl]-2-butyl-5-methylsulfanylimidazole-4-carboxylic acid	Agtr1b - angiotensin II receptor, type 1b (Norway rat)	/gene/81638		P29089	10116			2107	Liver
99435228	Active	37818	103252484	9807029	81638	7608902	Confirmatory	20220830	0	0	P29089	IC50	#ERROR!	0.0002	ChEMBL	Specific binding inhibition of [125I]AII to Angiotensin II receptor, type 1 in rat liver membrane	3-(2''-Propylaminocarbonylsulfamoyl-biphenyl-4-ylmethyl)-5-methylsulfanyl-2-propyl-3H-imidazole-4-carboxylic acid	Agtr1b - angiotensin II receptor, type 1b (Norway rat)	/gene/81638		P29089	10116			2107	Liver
99435230	Active	37818	103279192	10414201	81638	7608902	Confirmatory	20220830	0	0	P29089	IC50	#ERROR!	0.0019	ChEMBL	Specific binding inhibition of [125I]AII to Angiotensin II receptor, type 1 in rat liver membrane	2-Butyl-3-[[4-[2-(methylcarbamoylsulfamoyl)phenyl]phenyl]methyl]-5-methylsulfanylimidazole-4-carboxylic acid	Agtr1b - angiotensin II receptor, type 1b (Norway rat)	/gene/81638		P29089	10116			2107	Liver
99435232	Active	37818	103278569	9986534	81638	7608902	Confirmatory	20220830	0	0	P29089	IC50	#ERROR!	0.0001	ChEMBL	Specific binding inhibition of [125I]AII to Angiotensin II receptor, type 1 in rat liver membrane	Benzyl 2-butyl-5-methylsulfanyl-3-[[4-[2-(propylcarbamoylsulfamoyl)phenyl]phenyl]methyl]imidazole-4-carboxylate	Agtr1b - angiotensin II receptor, type 1b (Norway rat)	/gene/81638		P29089	10116			2107	Liver
99435234	Active	37818	103278737	10483147	81638	7608902	Confirmatory	20220830	0	0	P29089	IC50	#ERROR!	0.0018	ChEMBL	Specific binding inhibition of [125I]AII to Angiotensin II receptor, type 1 in rat liver membrane	2-Butyl-3-[[4-[2-(3-methylbut-2-enoxycarbonylsulfamoyl)phenyl]phenyl]methyl]-5-methylsulfanylimidazole-4-carboxylic acid	Agtr1b - angiotensin II receptor, type 1b (Norway rat)	/gene/81638		P29089	10116			2107	Liver
99435236	Active	37818	103279103	10460257	81638	7608902	Confirmatory	20220830	0	0	P29089	IC50	#ERROR!	0.0011	ChEMBL	Specific binding inhibition of [125I]AII to Angiotensin II receptor, type 1 in rat liver membrane	2-Butyl-3-[[4-[2-(ethylsulfonylsulfamoyl)phenyl]phenyl]methyl]-5-methylsulfanylimidazole-4-carboxylic acid	Agtr1b - angiotensin II receptor, type 1b (Norway rat)	/gene/81638		P29089	10116			2107	Liver
99435238	Active	37818	103279237	10393298	81638	7608902	Confirmatory	20220830	0	0	P29089	IC50	#ERROR!	0.0004	ChEMBL	Specific binding inhibition of [125I]AII to Angiotensin II receptor, type 1 in rat liver membrane	ethyl 2-butyl-4-(methylthio)-1-[[2'-[[[(propylamino)-carbonyl]-amino]-sulfonyl]-(1,1'-biphenyl)-4-yl]-methyl]-1H-imidazole-5-carboxylate	Agtr1b - angiotensin II receptor, type 1b (Norway rat)	/gene/81638		P29089	10116			2107	Liver
99435240	Active	37818	103279444	10483924	81638	7608902	Confirmatory	20220830	0	0	P29089	IC50	#ERROR!	0.0008	ChEMBL	Specific binding inhibition of [125I]AII to Angiotensin II receptor, type 1 in rat liver membrane	Methyl 2-[[2-butyl-5-methylsulfanyl-3-[[4-[2-(propylcarbamoylsulfamoyl)phenyl]phenyl]methyl]imidazole-4-carbonyl]amino]acetate	Agtr1b - angiotensin II receptor, type 1b (Norway rat)	/gene/81638		P29089	10116			2107	Liver
99435300	Active	37818	103278456	10417172	81638	7608902	Confirmatory	20220830	0	0	P29089	IC50	#ERROR!	0.0008	ChEMBL	Specific binding inhibition of [125I]AII to Angiotensin II receptor, type 1 in rat liver membrane	N-(benzenesulfonyl)-2-butyl-5-methylsulfanyl-3-[[4-[2-(propylcarbamoylsulfamoyl)phenyl]phenyl]methyl]imidazole-4-carboxamide	Agtr1b - angiotensin II receptor, type 1b (Norway rat)	/gene/81638		P29089	10116			2107	Liver
99435302	Active	37818	103278518	10100079	81638	7608902	Confirmatory	20220830	0	0	P29089	IC50	#ERROR!	0.0008	ChEMBL	Specific binding inhibition of [125I]AII to Angiotensin II receptor, type 1 in rat liver membrane	2-Butyl-3-[[4-[2-(propylcarbamoylsulfamoyl)phenyl]phenyl]methyl]-5-(trifluoromethylsulfanyl)imidazole-4-carboxylic acid	Agtr1b - angiotensin II receptor, type 1b (Norway rat)	/gene/81638		P29089	10116			2107	Liver
99435304	Active	37818	103278834	44316061	81638	7608902	Confirmatory	20220830	0	0	P29089	IC50	#ERROR!	0.078	ChEMBL	Specific binding inhibition of [125I]AII to Angiotensin II receptor, type 1 in rat liver membrane	2-Ethoxycarbonyl-3-[[4-[2-[methyl(propylcarbamoyl)sulfamoyl]phenyl]phenyl]methyl]-5-methylsulfanylimidazole-4-carboxylic acid	Agtr1b - angiotensin II receptor, type 1b (Norway rat)	/gene/81638		P29089	10116			2107	Liver
99435306	Active	37818	103278863	10097550	81638	7608902	Confirmatory	20220830	0	0	P29089	IC50	#ERROR!	0.001	ChEMBL	Specific binding inhibition of [125I]AII to Angiotensin II receptor, type 1 in rat liver membrane	3-[[4-[2-(Acetylsulfamoyl)phenyl]phenyl]methyl]-2-butyl-5-methylsulfanylimidazole-4-carboxylic acid	Agtr1b - angiotensin II receptor, type 1b (Norway rat)	/gene/81638		P29089	10116			2107	Liver
99435308	Active	37818	103278988	10098045	81638	7608902	Confirmatory	20220830	0	0	P29089	IC50	#ERROR!	0.0013	ChEMBL	Specific binding inhibition of [125I]AII to Angiotensin II receptor, type 1 in rat liver membrane	2-Ethyl-5-methylsulfanyl-3-[[4-[2-(propylcarbamoylsulfamoyl)phenyl]phenyl]methyl]imidazole-4-carboxylic acid	Agtr1b - angiotensin II receptor, type 1b (Norway rat)	/gene/81638		P29089	10116			2107	Liver
99435310	Active	37818	103279052	10370151	81638	7608902	Confirmatory	20220830	0	0	P29089	IC50	#ERROR!	0.001	ChEMBL	Specific binding inhibition of [125I]AII to Angiotensin II receptor, type 1 in rat liver membrane	2-Butyl-5-methylsulfanyl-3-[[4-[2-(propylcarbamoylsulfamoyl)phenyl]phenyl]methyl]imidazole-4-carboxamide	Agtr1b - angiotensin II receptor, type 1b (Norway rat)	/gene/81638		P29089	10116			2107	Liver
99435312	Active	37818	103279804	9985280	81638	7608902	Confirmatory	20220830	0	0	P29089	IC50	#ERROR!	0.0021	ChEMBL	Specific binding inhibition of [125I]AII to Angiotensin II receptor, type 1 in rat liver membrane	2-Butyl-5-methylsulfanyl-3-[[4-[2-(propylcarbamothioylsulfamoyl)phenyl]phenyl]methyl]imidazole-4-carboxylic acid	Agtr1b - angiotensin II receptor, type 1b (Norway rat)	/gene/81638		P29089	10116			2107	Liver
99435314	Active	37818	103278563	10393677	81638	7608902	Confirmatory	20220830	0	0	P29089	IC50	#ERROR!	0.0009	ChEMBL	Specific binding inhibition of [125I]AII to Angiotensin II receptor, type 1 in rat liver membrane	2-Butyl-5-methylsulfanyl-3-[[4-[2-(pyridin-3-ylmethylcarbamoylsulfamoyl)phenyl]phenyl]methyl]imidazole-4-carboxylic acid	Agtr1b - angiotensin II receptor, type 1b (Norway rat)	/gene/81638		P29089	10116			2107	Liver
99435316	Active	37818	103278699	10437782	81638	7608902	Confirmatory	20220830	0	0	P29089	IC50	#ERROR!	0.0002	ChEMBL	Specific binding inhibition of [125I]AII to Angiotensin II receptor, type 1 in rat liver membrane	2-Butyl-3-[[4-[2-(2-methylpropoxycarbonylsulfamoyl)phenyl]phenyl]methyl]-5-methylsulfanylimidazole-4-carboxylic acid	Agtr1b - angiotensin II receptor, type 1b (Norway rat)	/gene/81638		P29089	10116			2107	Liver
99435318	Active	37818	103279451	15210725	81638	7608902	Confirmatory	20220830	0	0	P29089	IC50	#ERROR!	0.0003	ChEMBL	Specific binding inhibition of [125I]AII to Angiotensin II receptor, type 1 in rat liver membrane	2-[[2-Butyl-5-methylsulfanyl-3-[[4-[2-(propylcarbamoylsulfamoyl)phenyl]phenyl]methyl]imidazole-4-carbonyl]amino]-3-methylpentanoic acid	Agtr1b - angiotensin II receptor, type 1b (Norway rat)	/gene/81638		P29089	10116			2107	Liver
99435355	Active	37818	103279700	10370922	81638	7608902	Confirmatory	20220830	0	0	P29089	IC50	#ERROR!	0.0032	ChEMBL	Specific binding inhibition of [125I]AII to Angiotensin II receptor, type 1 in rat liver membrane	2-Butyl-5-methylsulfonyl-3-[[4-[2-(propylcarbamoylsulfamoyl)phenyl]phenyl]methyl]imidazole-4-carboxylic acid	Agtr1b - angiotensin II receptor, type 1b (Norway rat)	/gene/81638		P29089	10116			2107	Liver
99435357	Active	37818	103279802	10255496	81638	7608902	Confirmatory	20220830	0	0	P29089	IC50	#ERROR!	0.015	ChEMBL	Specific binding inhibition of [125I]AII to Angiotensin II receptor, type 1 in rat liver membrane	2-Methyl-5-methylsulfanyl-3-[[4-[2-(propylcarbamoylsulfamoyl)phenyl]phenyl]methyl]imidazole-4-carboxylic acid	Agtr1b - angiotensin II receptor, type 1b (Norway rat)	/gene/81638		P29089	10116			2107	Liver
99435359	Active	37818	103279389	10414660	81638	7608902	Confirmatory	20220830	0	0	P29089	IC50	#ERROR!	0.0002	ChEMBL	Specific binding inhibition of [125I]AII to Angiotensin II receptor, type 1 in rat liver membrane	2-Butyl-3-[[4-[2-(ethylcarbamoylsulfamoyl)phenyl]phenyl]methyl]-5-methylsulfanylimidazole-4-carboxylic acid	Agtr1b - angiotensin II receptor, type 1b (Norway rat)	/gene/81638		P29089	10116			2107	Liver
99435361	Active	37818	103278112	10008911	81638	7608902	Confirmatory	20220830	0	0	P29089	IC50	#ERROR!	0.0006	ChEMBL	Specific binding inhibition of [125I]AII to Angiotensin II receptor, type 1 in rat liver membrane	2-Butyl-3-[[4-[2-(propylcarbamoylsulfamoyl)phenyl]phenyl]methyl]-5-(2,2,2-trifluoroethylsulfanyl)imidazole-4-carboxylic acid	Agtr1b - angiotensin II receptor, type 1b (Norway rat)	/gene/81638		P29089	10116			2107	Liver
99435363	Active	37818	103278866	10031529	81638	7608902	Confirmatory	20220830	0	0	P29089	IC50	#ERROR!	0.0004	ChEMBL	Specific binding inhibition of [125I]AII to Angiotensin II receptor, type 1 in rat liver membrane	2-Butyl-5-(4-hydroxybutylsulfanyl)-3-[[4-[2-(propylcarbamoylsulfamoyl)phenyl]phenyl]methyl]imidazole-4-carboxylic acid	Agtr1b - angiotensin II receptor, type 1b (Norway rat)	/gene/81638		P29089	10116			2107	Liver
99435365	Active	37818	103279268	9809280	81638	7608902	Confirmatory	20220830	0	0	P29089	IC50	#ERROR!	0.0003	ChEMBL	Specific binding inhibition of [125I]AII to Angiotensin II receptor, type 1 in rat liver membrane	Fonsartan free acid	Agtr1b - angiotensin II receptor, type 1b (Norway rat)	/gene/81638		P29089	10116			2107	Liver
99435367	Active	37818	103278444	10077138	81638	7608902	Confirmatory	20220830	0	0	P29089	IC50	#ERROR!	0.0002	ChEMBL	Specific binding inhibition of [125I]AII to Angiotensin II receptor, type 1 in rat liver membrane	2-Butyl-5-(methylsulfanylmethylsulfanyl)-3-[[4-[2-(propylcarbamoylsulfamoyl)phenyl]phenyl]methyl]imidazole-4-carboxylic acid	Agtr1b - angiotensin II receptor, type 1b (Norway rat)	/gene/81638		P29089	10116			2107	Liver
99435369	Active	37818	103278659	10257189	81638	7608902	Confirmatory	20220830	0	0	P29089	IC50	#ERROR!	0.0002	ChEMBL	Specific binding inhibition of [125I]AII to Angiotensin II receptor, type 1 in rat liver membrane	2-Butyl-3-[[4-[2-(butylcarbamoylsulfamoyl)phenyl]phenyl]methyl]-5-methylsulfanylimidazole-4-carboxylic acid	Agtr1b - angiotensin II receptor, type 1b (Norway rat)	/gene/81638		P29089	10116			2107	Liver
99435371	Active	37818	103278861	9985883	81638	7608902	Confirmatory	20220830	0	0	P29089	IC50	#ERROR!	0.0008	ChEMBL	Specific binding inhibition of [125I]AII to Angiotensin II receptor, type 1 in rat liver membrane	2-Butyl-5-methylsulfanyl-3-[[4-[2-(trifluoromethylsulfonylsulfamoyl)phenyl]phenyl]methyl]imidazole-4-carboxylic acid	Agtr1b - angiotensin II receptor, type 1b (Norway rat)	/gene/81638		P29089	10116			2107	Liver
99435373	Active	37818	103279079	10052668	81638	7608902	Confirmatory	20220830	0	0	P29089	IC50	#ERROR!	0.0077	ChEMBL	Specific binding inhibition of [125I]AII to Angiotensin II receptor, type 1 in rat liver membrane	2-Cyclopropyl-5-methylsulfanyl-3-[[4-[2-(propylcarbamoylsulfamoyl)phenyl]phenyl]methyl]imidazole-4-carboxylic acid	Agtr1b - angiotensin II receptor, type 1b (Norway rat)	/gene/81638		P29089	10116			2107	Liver
99435451	Active	37818	103278690	10325065	81638	7608902	Confirmatory	20220830	0	0	P29089	IC50	#ERROR!	0.0011	ChEMBL	Specific binding inhibition of [125I]AII to Angiotensin II receptor, type 1 in rat liver membrane	2-Butyl-5-methylsulfanyl-3-[[4-[2-(prop-2-enylcarbamoylsulfamoyl)phenyl]phenyl]methyl]imidazole-4-carboxylic acid	Agtr1b - angiotensin II receptor, type 1b (Norway rat)	/gene/81638		P29089	10116			2107	Liver
99435453	Active	37818	103278835	10411899	81638	7608902	Confirmatory	20220830	0	0	P29089	IC50	#ERROR!	0.036	ChEMBL	Specific binding inhibition of [125I]AII to Angiotensin II receptor, type 1 in rat liver membrane	2-Butyl-5-methylsulfanyl-3-[[4-(2-sulfamoylphenyl)phenyl]methyl]imidazole-4-carboxylic acid	Agtr1b - angiotensin II receptor, type 1b (Norway rat)	/gene/81638		P29089	10116			2107	Liver
99435455	Active	37818	103279344	9986049	81638	7608902	Confirmatory	20220830	0	0	P29089	IC50	#ERROR!	0.0015	ChEMBL	Specific binding inhibition of [125I]AII to Angiotensin II receptor, type 1 in rat liver membrane	2-[[2-Butyl-5-methylsulfanyl-3-[[4-[2-(propylcarbamoylsulfamoyl)phenyl]phenyl]methyl]imidazole-4-carbonyl]amino]acetic acid	Agtr1b - angiotensin II receptor, type 1b (Norway rat)	/gene/81638		P29089	10116			2107	Liver
99435457	Active	37818	103278696	10052763	81638	7608902	Confirmatory	20220830	0	0	P29089	IC50	#ERROR!	0.0009	ChEMBL	Specific binding inhibition of [125I]AII to Angiotensin II receptor, type 1 in rat liver membrane	2-Butyl-3-[[4-[2-(ethoxycarbonylsulfamoyl)phenyl]phenyl]methyl]-5-methylsulfanylimidazole-4-carboxylic acid	Agtr1b - angiotensin II receptor, type 1b (Norway rat)	/gene/81638		P29089	10116			2107	Liver
99435459	Active	37818	103279317	10347710	81638	7608902	Confirmatory	20220830	0	0	P29089	IC50	#ERROR!	0.0021	ChEMBL	Specific binding inhibition of [125I]AII to Angiotensin II receptor, type 1 in rat liver membrane	2-butyl-N-methyl-5-methylsulfanyl-3-[[4-[2-(propylcarbamoylsulfamoyl)phenyl]phenyl]methyl]imidazole-4-carboxamide	Agtr1b - angiotensin II receptor, type 1b (Norway rat)	/gene/81638		P29089	10116			2107	Liver
99435461	Active	37818	103279666	10461320	81638	7608902	Confirmatory	20220830	0	0	P29089	IC50	#ERROR!	0.0003	ChEMBL	Specific binding inhibition of [125I]AII to Angiotensin II receptor, type 1 in rat liver membrane	2-Butyl-5-phenylsulfanyl-3-[[4-[2-(propylcarbamoylsulfamoyl)phenyl]phenyl]methyl]imidazole-4-carboxylic acid	Agtr1b - angiotensin II receptor, type 1b (Norway rat)	/gene/81638		P29089	10116			2107	Liver
99435463	Active	37818	103279037	10053916	81638	7608902	Confirmatory	20220830	0	0	P29089	IC50	#ERROR!	8e-05	ChEMBL	Specific binding inhibition of [125I]AII to Angiotensin II receptor, type 1 in rat liver membrane	2-Butyl-5-methylsulfanyl-3-[[4-[2-[(2-phenylacetyl)sulfamoyl]phenyl]phenyl]methyl]imidazole-4-carboxylic acid	Agtr1b - angiotensin II receptor, type 1b (Norway rat)	/gene/81638		P29089	10116			2107	Liver
99435465	Active	37818	103279312	10346915	81638	7608902	Confirmatory	20220830	0	0	P29089	IC50	#ERROR!	0.0045	ChEMBL	Specific binding inhibition of [125I]AII to Angiotensin II receptor, type 1 in rat liver membrane	1-[2-[4-[[2-Butyl-5-(hydroxymethyl)-4-methylsulfanylimidazol-1-yl]methyl]phenyl]phenyl]sulfonyl-3-propylurea	Agtr1b - angiotensin II receptor, type 1b (Norway rat)	/gene/81638		P29089	10116			2107	Liver
99435467	Active	37818	103279480	10346181	81638	7608902	Confirmatory	20220830	0	0	P29089	IC50	#ERROR!	0.114	ChEMBL	Specific binding inhibition of [125I]AII to Angiotensin II receptor, type 1 in rat liver membrane	2-Butyl-5-methylsulfanyl-3-[[4-[2-(propylcarbamoylcarbamoyl)phenyl]phenyl]methyl]imidazole-4-carboxylic acid	Agtr1b - angiotensin II receptor, type 1b (Norway rat)	/gene/81638		P29089	10116			2107	Liver
99435469	Active	37818	103278202	10325487	81638	7608902	Confirmatory	20220830	0	0	P29089	IC50	#ERROR!	0.0031	ChEMBL	Specific binding inhibition of [125I]AII to Angiotensin II receptor, type 1 in rat liver membrane	CID 10325487	Agtr1b - angiotensin II receptor, type 1b (Norway rat)	/gene/81638		P29089	10116			2107	Liver
99435471	Active	37818	103278568	10461206	81638	7608902	Confirmatory	20220830	0	0	P29089	IC50	#ERROR!	0.0006	ChEMBL	Specific binding inhibition of [125I]AII to Angiotensin II receptor, type 1 in rat liver membrane	Tert-butyl 2-butyl-5-methylsulfanyl-3-[[4-[2-(propylcarbamoylsulfamoyl)phenyl]phenyl]methyl]imidazole-4-carboxylate	Agtr1b - angiotensin II receptor, type 1b (Norway rat)	/gene/81638		P29089	10116			2107	Liver
99435473	Active	37818	103279345	10256548	81638	7608902	Confirmatory	20220830	0	0	P29089	IC50	#ERROR!	0.001	ChEMBL	Specific binding inhibition of [125I]AII to Angiotensin II receptor, type 1 in rat liver membrane	2-Butyl-5-chloro-3-[[4-[2-(propylcarbamoylsulfamoyl)phenyl]phenyl]methyl]imidazole-4-carboxylic acid	Agtr1b - angiotensin II receptor, type 1b (Norway rat)	/gene/81638		P29089	10116			2107	Liver
99435475	Active	37818	163312740	10370177	81638	7608902	Confirmatory	20220830	0	0	P29089	IC50	#ERROR!	0.103	ChEMBL	Specific binding inhibition of [125I]AII to Angiotensin II receptor, type 1 in rat liver membrane	2-Butyl-5-methylsulfanyl-1-[[4-[2-(propylcarbamoylsulfamoyl)phenyl]phenyl]methyl]imidazole-4-carboxylic acid	Agtr1b - angiotensin II receptor, type 1b (Norway rat)	/gene/81638		P29089	10116			2107	Liver
99435477	Active	37818	103278736	10346503	81638	7608902	Confirmatory	20220830	0	0	P29089	IC50	#ERROR!	0.0009	ChEMBL	Specific binding inhibition of [125I]AII to Angiotensin II receptor, type 1 in rat liver membrane	2-Butyl-3-[[4-[2-(methoxycarbonylsulfamoyl)phenyl]phenyl]methyl]-5-methylsulfanylimidazole-4-carboxylic acid	Agtr1b - angiotensin II receptor, type 1b (Norway rat)	/gene/81638		P29089	10116			2107	Liver
99435479	Active	37818	103279665	10461418	81638	7608902	Confirmatory	20220830	0	0	P29089	IC50	#ERROR!	0.0002	ChEMBL	Specific binding inhibition of [125I]AII to Angiotensin II receptor, type 1 in rat liver membrane	2-Butyl-3-[[4-[2-(propylcarbamoylsulfamoyl)phenyl]phenyl]methyl]-5-thiophen-2-ylsulfanylimidazole-4-carboxylic acid	Agtr1b - angiotensin II receptor, type 1b (Norway rat)	/gene/81638		P29089	10116			2107	Liver
99435481	Active	37818	103278534	10028954	81638	7608902	Confirmatory	20220830	0	0	P29089	IC50	#ERROR!	0.0026	ChEMBL	Specific binding inhibition of [125I]AII to Angiotensin II receptor, type 1 in rat liver membrane	1-[2-[4-[(2-Butyl-4-methylsulfanylimidazol-1-yl)methyl]phenyl]phenyl]sulfonyl-3-propylurea	Agtr1b - angiotensin II receptor, type 1b (Norway rat)	/gene/81638		P29089	10116			2107	Liver
99435483	Active	37818	103278670	10461021	81638	7608902	Confirmatory	20220830	0	0	P29089	IC50	#ERROR!	0.0002	ChEMBL	Specific binding inhibition of [125I]AII to Angiotensin II receptor, type 1 in rat liver membrane	2-Butyl-5-(3-hydroxypropylsulfanyl)-3-[[4-[2-(propylcarbamoylsulfamoyl)phenyl]phenyl]methyl]imidazole-4-carboxylic acid	Agtr1b - angiotensin II receptor, type 1b (Norway rat)	/gene/81638		P29089	10116			2107	Liver
99435892	Active	37986	103314858	44330699	81638	7636853	Confirmatory	20220830	0	0	P29089	Ki	#ERROR!	0.25	ChEMBL	Inhibition of [3H]angiotensin II binding to rat adrenal cortex membrane containing angiotensin II receptor, type 1	2-[2-butyl-1-[[4-[2-(2H-tetrazol-5-yl)phenyl]phenyl]methyl]imidazol-4-yl]-3-methoxy-6-methylpyridine	Agtr1b - angiotensin II receptor, type 1b (Norway rat)	/gene/81638		P29089	10116			1235	Adrenal cortex
99435894	Active	37986	103314934	44330733	81638	7636853	Confirmatory	20220830	0	0	P29089	Ki	#ERROR!	0.025	ChEMBL	Inhibition of [3H]angiotensin II binding to rat adrenal cortex membrane containing angiotensin II receptor, type 1	5-[2-butyl-1-[[4-[2-(2H-tetrazol-5-yl)phenyl]phenyl]methyl]imidazol-4-yl]-1-oxidopyrimidin-1-ium	Agtr1b - angiotensin II receptor, type 1b (Norway rat)	/gene/81638		P29089	10116			1235	Adrenal cortex
99435896	Active	37986	103315142	44330840	81638	7636853	Confirmatory	20220830	0	0	P29089	Ki	#ERROR!	0.067	ChEMBL	Inhibition of [3H]angiotensin II binding to rat adrenal cortex membrane containing angiotensin II receptor, type 1	methyl 3-[2-butyl-1-[[4-[2-(2H-tetrazol-5-yl)phenyl]phenyl]methyl]imidazol-4-yl]pyridine-4-carboxylate	Agtr1b - angiotensin II receptor, type 1b (Norway rat)	/gene/81638		P29089	10116			1235	Adrenal cortex
99435898	Active	37986	103315051	44330811	81638	7636853	Confirmatory	20220830	0	0	P29089	Ki	#ERROR!	0.061	ChEMBL	Inhibition of [3H]angiotensin II binding to rat adrenal cortex membrane containing angiotensin II receptor, type 1	2-[2-butyl-1-[[4-[2-(2H-tetrazol-5-yl)phenyl]phenyl]methyl]imidazol-4-yl]-1-oxidopyrimidin-1-ium	Agtr1b - angiotensin II receptor, type 1b (Norway rat)	/gene/81638		P29089	10116			1235	Adrenal cortex
99435900	Active	37986	103315496	44330994	81638	7636853	Confirmatory	20220830	0	0	P29089	Ki	#ERROR!	0.041	ChEMBL	Inhibition of [3H]angiotensin II binding to rat adrenal cortex membrane containing angiotensin II receptor, type 1	methyl 5-[2-butyl-1-[[4-[2-(2H-tetrazol-5-yl)phenyl]phenyl]methyl]imidazol-4-yl]-1-oxidopyridin-1-ium-3-carboxylate	Agtr1b - angiotensin II receptor, type 1b (Norway rat)	/gene/81638		P29089	10116			1235	Adrenal cortex
99435902	Active	37986	103314865	44330704	81638	7636853	Confirmatory	20220830	0	0	P29089	Ki	#ERROR!	0.045	ChEMBL	Inhibition of [3H]angiotensin II binding to rat adrenal cortex membrane containing angiotensin II receptor, type 1	methyl 3-[2-butyl-1-[[4-[2-(2H-tetrazol-5-yl)phenyl]phenyl]methyl]imidazol-4-yl]pyridine-2-carboxylate	Agtr1b - angiotensin II receptor, type 1b (Norway rat)	/gene/81638		P29089	10116			1235	Adrenal cortex
99435904	Active	37986	103314981	44330757	81638	7636853	Confirmatory	20220830	0	0	P29089	Ki	#ERROR!	0.243	ChEMBL	Inhibition of [3H]angiotensin II binding to rat adrenal cortex membrane containing angiotensin II receptor, type 1	2-[2-butyl-1-[[4-[2-(2H-tetrazol-5-yl)phenyl]phenyl]methyl]imidazol-4-yl]-1-oxidopyrazin-1-ium	Agtr1b - angiotensin II receptor, type 1b (Norway rat)	/gene/81638		P29089	10116			1235	Adrenal cortex
99435908	Active	37967	103315540	10078661	81638	7636854	Confirmatory	20220830	0	0	P29089	IC50	#ERROR!	0.0003	ChEMBL	Inhibition of [125I]-[Sar1,Ile8]Ang II binding at rat angiotensin II (type 1) receptor.	isopentyloxy 2-[2-(4-{4-ethyl-5-[3-[3-pyridyl(isopropyl)carboxamidopropanoyl]-2-propyl-1H-1-imidazolylmethyl}-3-fluorophenyl)phenylsulfonyl]caboxamido	Agtr1b - angiotensin II receptor, type 1b (Norway rat)	/gene/81638		P29089	10116
99435910	Active	37967	103315743	19430477	81638	7636854	Confirmatory	20220830	0	0	P29089	IC50	#ERROR!	0.0002	ChEMBL	Inhibition of [125I]-[Sar1,Ile8]Ang II binding at rat angiotensin II (type 1) receptor.	3-methylbutyl N-[2-[4-[[5-[3-(N-butanoylanilino)propanoyl]-4-ethyl-2-propylimidazol-1-yl]methyl]-3-fluorophenyl]phenyl]sulfonylcarbamate	Agtr1b - angiotensin II receptor, type 1b (Norway rat)	/gene/81638		P29089	10116
99435912	Active	37967	103252523	9851082	81638	7636854	Confirmatory	20220830	0	0	P29089	IC50	#ERROR!	0.001	ChEMBL	Inhibition of [125I]-[Sar1,Ile8]Ang II binding at rat angiotensin II (type 1) receptor.	isopentyloxy 2-{2-[3-flouoro-4-(4-ethyl-5-methyloxycarbonyl-2-propyl-1H-1-imidazolylmethyl)phenyl]phenylsulfonyl}carbonylamino	Agtr1b - angiotensin II receptor, type 1b (Norway rat)	/gene/81638		P29089	10116
99435914	Active	37967	103252203	9937227	81638	7636854	Confirmatory	20220830	0	0	P29089	IC50	#ERROR!	0.001	ChEMBL	Inhibition of [125I]-[Sar1,Ile8]Ang II binding at rat angiotensin II (type 1) receptor.	butyloxy 2-{2-[3-flouoro-4-(4-ethyl-5-methyloxycarbonyl-2-propyl-1H-1-imidazolylmethyl)phenyl]phenylsulfonyl}carbonylamino	Agtr1b - angiotensin II receptor, type 1b (Norway rat)	/gene/81638		P29089	10116
99435916	Active	37967	103315297	44330904	81638	7636854	Confirmatory	20220830	0	0	P29089	IC50	#ERROR!	0.0002	ChEMBL	Inhibition of [125I]-[Sar1,Ile8]Ang II binding at rat angiotensin II (type 1) receptor.	3-methylbutyl N-[2-[4-[[5-[3-[butanoyl(propyl)amino]propanoyl]-4-ethyl-2-propylimidazol-1-yl]methyl]-3-fluorophenyl]phenyl]sulfonylcarbamate	Agtr1b - angiotensin II receptor, type 1b (Norway rat)	/gene/81638		P29089	10116
99435918	Active	37967	103315700	10440174	81638	7636854	Confirmatory	20220830	0	0	P29089	IC50	#ERROR!	0.0004	ChEMBL	Inhibition of [125I]-[Sar1,Ile8]Ang II binding at rat angiotensin II (type 1) receptor.	isopentyloxy 2-[2-(4-{4-ethyl-5-[3-phenyl(4-pyridyl)carboxamidopropanoyl]-2-propyl-1H-1-imidazolylmethyl}-3-fluorophenyl)phenylsulfonyl]caboxamido	Agtr1b - angiotensin II receptor, type 1b (Norway rat)	/gene/81638		P29089	10116
99435920	Active	37967	103251644	9938088	81638	7636854	Confirmatory	20220830	0	0	P29089	IC50	#ERROR!	0.003	ChEMBL	Inhibition of [125I]-[Sar1,Ile8]Ang II binding at rat angiotensin II (type 1) receptor.	Methyl 3-[[4-[2-(butoxycarbonylsulfamoyl)phenyl]-2-chlorophenyl]methyl]-5-ethyl-2-propylimidazole-4-carboxylate	Agtr1b - angiotensin II receptor, type 1b (Norway rat)	/gene/81638		P29089	10116
99435922	Active	37967	103315745	10485034	81638	7636854	Confirmatory	20220830	0	0	P29089	IC50	#ERROR!	0.00045	ChEMBL	Inhibition of [125I]-[Sar1,Ile8]Ang II binding at rat angiotensin II (type 1) receptor.	3-methylbutyl N-[2-[4-[[4-ethyl-5-[3-[propanoyl(pyridin-3-yl)amino]propanoyl]-2-propylimidazol-1-yl]methyl]-3-fluorophenyl]phenyl]sulfonylcarbamate	Agtr1b - angiotensin II receptor, type 1b (Norway rat)	/gene/81638		P29089	10116
99435924	Active	37967	103316142	10395395	81638	7636854	Confirmatory	20220830	0	0	P29089	IC50	#ERROR!	0.0007	ChEMBL	Inhibition of [125I]-[Sar1,Ile8]Ang II binding at rat angiotensin II (type 1) receptor.	isopentyloxy 2-[2-(4-{4-ethyl-5-[3-[3-pyridyl(4-pyridyl)carboxamidopropanoyl]-2-propyl-1H-1-imidazolylmethyl}-3-fluorophenyl)phenylsulfonyl]caboxamido	Agtr1b - angiotensin II receptor, type 1b (Norway rat)	/gene/81638		P29089	10116
99435926	Active	37967	103316141	10033126	81638	7636854	Confirmatory	20220830	0	0	P29089	IC50	#ERROR!	0.0005	ChEMBL	Inhibition of [125I]-[Sar1,Ile8]Ang II binding at rat angiotensin II (type 1) receptor.	isopentyloxy 2-[2-(4-{4-ethyl-5-[3-[3-pyridyl(3-pyridyl)carboxamidopropanoyl]-2-propyl-1H-1-imidazolylmethyl}-3-fluorophenyl)phenylsulfonyl]caboxamido	Agtr1b - angiotensin II receptor, type 1b (Norway rat)	/gene/81638		P29089	10116
99435928	Active	37986	103315616	44331056	81638	7636853	Confirmatory	20220830	0	0	P29089	Ki	#ERROR!	0.027	ChEMBL	Inhibition of [3H]angiotensin II binding to rat adrenal cortex membrane containing angiotensin II receptor, type 1	methyl 6-[2-butyl-1-[[4-[2-(2H-tetrazol-5-yl)phenyl]phenyl]methyl]imidazol-4-yl]-1-oxidopyridin-1-ium-3-carboxylate	Agtr1b - angiotensin II receptor, type 1b (Norway rat)	/gene/81638		P29089	10116			1235	Adrenal cortex
99435930	Active	37986	103314971	15187689	81638	7636853	Confirmatory	20220830	0	0	P29089	Ki	#ERROR!	0.032	ChEMBL	Inhibition of [3H]angiotensin II binding to rat adrenal cortex membrane containing angiotensin II receptor, type 1	methyl 2-[2-butyl-1-[[4-[2-(2H-tetrazol-5-yl)phenyl]phenyl]methyl]imidazol-4-yl]-6-methylpyridine-3-carboxylate	Agtr1b - angiotensin II receptor, type 1b (Norway rat)	/gene/81638		P29089	10116			1235	Adrenal cortex
99435932	Active	37986	103315472	15187687	81638	7636853	Confirmatory	20220830	0	0	P29089	Ki	#ERROR!	0.012	ChEMBL	Inhibition of [3H]angiotensin II binding to rat adrenal cortex membrane containing angiotensin II receptor, type 1	3-[2-butyl-1-[[4-[2-(2H-tetrazol-5-yl)phenyl]phenyl]methyl]imidazol-4-yl]-6-methylpyridazine	Agtr1b - angiotensin II receptor, type 1b (Norway rat)	/gene/81638		P29089	10116			1235	Adrenal cortex
99435934	Active	37986	103315172	15187692	81638	7636853	Confirmatory	20220830	0	0	P29089	Ki	#ERROR!	0.03	ChEMBL	Inhibition of [3H]angiotensin II binding to rat adrenal cortex membrane containing angiotensin II receptor, type 1	methyl 5-[2-butyl-1-[[4-[2-(2H-tetrazol-5-yl)phenyl]phenyl]methyl]imidazol-4-yl]pyridine-3-carboxylate	Agtr1b - angiotensin II receptor, type 1b (Norway rat)	/gene/81638		P29089	10116			1235	Adrenal cortex
99435936	Active	37986	103315175	44212837	81638	7636853	Confirmatory	20220830	0	0	P29089	Ki	#ERROR!	0.059	ChEMBL	Inhibition of [3H]angiotensin II binding to rat adrenal cortex membrane containing angiotensin II receptor, type 1	2-[2-butyl-1-[[4-[2-(2H-tetrazol-5-yl)phenyl]phenyl]methyl]imidazol-4-yl]pyrimidine	Agtr1b - angiotensin II receptor, type 1b (Norway rat)	/gene/81638		P29089	10116			1235	Adrenal cortex
99435938	Active	37986	103314584	44330577	81638	7636853	Confirmatory	20220830	0	0	P29089	Ki	#ERROR!	0.019	ChEMBL	Inhibition of [3H]angiotensin II binding to rat adrenal cortex membrane containing angiotensin II receptor, type 1	methyl 6-[2-butyl-1-[[4-[2-(2H-tetrazol-5-yl)phenyl]phenyl]methyl]imidazol-4-yl]pyridine-2-carboxylate	Agtr1b - angiotensin II receptor, type 1b (Norway rat)	/gene/81638		P29089	10116			1235	Adrenal cortex
99435940	Active	37986	103315586	44331043	81638	7636853	Confirmatory	20220830	0	0	P29089	Ki	#ERROR!	0.0091	ChEMBL	Inhibition of [3H]angiotensin II binding to rat adrenal cortex membrane containing angiotensin II receptor, type 1	methyl 2-[2-butyl-1-[[4-[2-(2H-tetrazol-5-yl)phenyl]phenyl]methyl]imidazol-4-yl]-4,6-dimethyl-1-oxidopyridin-1-ium-3-carboxylate	Agtr1b - angiotensin II receptor, type 1b (Norway rat)	/gene/81638		P29089	10116			1235	Adrenal cortex
99435942	Active	37986	103314883	15187691	81638	7636853	Confirmatory	20220830	0	0	P29089	Ki	#ERROR!	0.29	ChEMBL	Inhibition of [3H]angiotensin II binding to rat adrenal cortex membrane containing angiotensin II receptor, type 1	2-[2-butyl-1-[[4-[2-(2H-tetrazol-5-yl)phenyl]phenyl]methyl]imidazol-4-yl]-3-methoxypyridine	Agtr1b - angiotensin II receptor, type 1b (Norway rat)	/gene/81638		P29089	10116			1235	Adrenal cortex
99435944	Active	37986	103314958	15187693	81638	7636853	Confirmatory	20220830	0	0	P29089	Ki	#ERROR!	0.0025	ChEMBL	Inhibition of [3H]angiotensin II binding to rat adrenal cortex membrane containing angiotensin II receptor, type 1	2-[2-butyl-1-[[4-[2-(2H-tetrazol-5-yl)phenyl]phenyl]methyl]imidazol-4-yl]-3,6-dimethyl-1-oxidopyrazin-1-ium	Agtr1b - angiotensin II receptor, type 1b (Norway rat)	/gene/81638		P29089	10116			1235	Adrenal cortex
99435946	Active	37986	103314994	44330771	81638	7636853	Confirmatory	20220830	0	0	P29089	Ki	#ERROR!	0.044	ChEMBL	Inhibition of [3H]angiotensin II binding to rat adrenal cortex membrane containing angiotensin II receptor, type 1	6-[2-butyl-1-[[4-[2-(2H-tetrazol-5-yl)phenyl]phenyl]methyl]imidazol-4-yl]-3-methyl-1-oxidopyridazin-1-ium	Agtr1b - angiotensin II receptor, type 1b (Norway rat)	/gene/81638		P29089	10116			1235	Adrenal cortex
99435973	Active	37986	103315546	44331020	81638	7636853	Confirmatory	20220830	0	0	P29089	Ki	#ERROR!	0.07	ChEMBL	Inhibition of [3H]angiotensin II binding to rat adrenal cortex membrane containing angiotensin II receptor, type 1	methyl 5-[2-butyl-1-[[4-[2-(2H-tetrazol-5-yl)phenyl]phenyl]methyl]imidazol-4-yl]-4-methylpyrimidine-2-carboxylate	Agtr1b - angiotensin II receptor, type 1b (Norway rat)	/gene/81638		P29089	10116			1235	Adrenal cortex
99435975	Active	37986	103315583	44331040	81638	7636853	Confirmatory	20220830	0	0	P29089	Ki	#ERROR!	0.038	ChEMBL	Inhibition of [3H]angiotensin II binding to rat adrenal cortex membrane containing angiotensin II receptor, type 1	2-[2-butyl-1-[[4-[2-(2H-tetrazol-5-yl)phenyl]phenyl]methyl]imidazol-4-yl]-3-methoxy-6-methyl-1-oxidopyridin-1-ium	Agtr1b - angiotensin II receptor, type 1b (Norway rat)	/gene/81638		P29089	10116			1235	Adrenal cortex
99435977	Active	37986	103315584	44331041	81638	7636853	Confirmatory	20220830	0	0	P29089	Ki	#ERROR!	0.18	ChEMBL	Inhibition of [3H]angiotensin II binding to rat adrenal cortex membrane containing angiotensin II receptor, type 1	methyl 2-[2-butyl-1-[[4-[2-(2H-tetrazol-5-yl)phenyl]phenyl]methyl]imidazol-4-yl]-6-methyl-1-oxidopyridin-1-ium-4-carboxylate	Agtr1b - angiotensin II receptor, type 1b (Norway rat)	/gene/81638		P29089	10116			1235	Adrenal cortex
99435979	Active	37986	103315495	44330993	81638	7636853	Confirmatory	20220830	0	0	P29089	Ki	#ERROR!	0.04	ChEMBL	Inhibition of [3H]angiotensin II binding to rat adrenal cortex membrane containing angiotensin II receptor, type 1	methyl 2-[2-butyl-1-[[4-[2-(2H-tetrazol-5-yl)phenyl]phenyl]methyl]imidazol-4-yl]pyridine-3-carboxylate	Agtr1b - angiotensin II receptor, type 1b (Norway rat)	/gene/81638		P29089	10116			1235	Adrenal cortex
99435981	Active	37986	103314838	44330687	81638	7636853	Confirmatory	20220830	0	0	P29089	Ki	#ERROR!	0.029	ChEMBL	Inhibition of [3H]angiotensin II binding to rat adrenal cortex membrane containing angiotensin II receptor, type 1	methyl 2-[2-butyl-1-[[4-[2-(2H-tetrazol-5-yl)phenyl]phenyl]methyl]imidazol-4-yl]-1-oxidopyridin-1-ium-3-carboxylate	Agtr1b - angiotensin II receptor, type 1b (Norway rat)	/gene/81638		P29089	10116			1235	Adrenal cortex
99435983	Active	37986	103314839	44330689	81638	7636853	Confirmatory	20220830	0	0	P29089	Ki	#ERROR!	0.054	ChEMBL	Inhibition of [3H]angiotensin II binding to rat adrenal cortex membrane containing angiotensin II receptor, type 1	methyl 6-[2-butyl-1-[[4-[2-(2H-tetrazol-5-yl)phenyl]phenyl]methyl]imidazol-4-yl]-2-oxidopyridazin-2-ium-3-carboxylate	Agtr1b - angiotensin II receptor, type 1b (Norway rat)	/gene/81638		P29089	10116			1235	Adrenal cortex
99435985	Active	37986	103315057	15187686	81638	7636853	Confirmatory	20220830	0	0	P29089	Ki	#ERROR!	0.0077	ChEMBL	Inhibition of [3H]angiotensin II binding to rat adrenal cortex membrane containing angiotensin II receptor, type 1	3-[2-butyl-1-[[4-[2-(2H-tetrazol-5-yl)phenyl]phenyl]methyl]imidazol-4-yl]-2,5-dimethylpyrazine	Agtr1b - angiotensin II receptor, type 1b (Norway rat)	/gene/81638		P29089	10116			1235	Adrenal cortex
99435987	Active	37986	103315140	44212838	81638	7636853	Confirmatory	20220830	0	0	P29089	Ki	#ERROR!	0.042	ChEMBL	Inhibition of [3H]angiotensin II binding to rat adrenal cortex membrane containing angiotensin II receptor, type 1	5-[2-butyl-1-[[4-[2-(2H-tetrazol-5-yl)phenyl]phenyl]methyl]imidazol-4-yl]pyrimidine	Agtr1b - angiotensin II receptor, type 1b (Norway rat)	/gene/81638		P29089	10116			1235	Adrenal cortex
99435989	Active	37986	103315474	44212840	81638	7636853	Confirmatory	20220830	0	0	P29089	Ki	#ERROR!	0.04	ChEMBL	Inhibition of [3H]angiotensin II binding to rat adrenal cortex membrane containing angiotensin II receptor, type 1	2-[2-butyl-1-[[4-[2-(2H-tetrazol-5-yl)phenyl]phenyl]methyl]imidazol-4-yl]pyrazine	Agtr1b - angiotensin II receptor, type 1b (Norway rat)	/gene/81638		P29089	10116			1235	Adrenal cortex
99436038	Active	37967	103315633	10440179	81638	7636854	Confirmatory	20220830	0	0	P29089	IC50	#ERROR!	0.00052	ChEMBL	Inhibition of [125I]-[Sar1,Ile8]Ang II binding at rat angiotensin II (type 1) receptor.	isopentyloxy 2-[2-(4-{4-ethyl-5-[3-[2-pyridyl(4-pyridyl)carboxamidopropanoyl]-2-propyl-1H-1-imidazolylmethyl}-3-fluorophenyl)phenylsulfonyl]caboxamido	Agtr1b - angiotensin II receptor, type 1b (Norway rat)	/gene/81638		P29089	10116
99436040	Active	37967	103315744	9987283	81638	7636854	Confirmatory	20220830	0	0	P29089	IC50	#ERROR!	0.0004	ChEMBL	Inhibition of [125I]-[Sar1,Ile8]Ang II binding at rat angiotensin II (type 1) receptor.	3-methylbutyl N-[2-[4-[[5-[3-[acetyl(pyridin-3-yl)amino]propanoyl]-4-ethyl-2-propylimidazol-1-yl]methyl]-3-fluorophenyl]phenyl]sulfonylcarbamate	Agtr1b - angiotensin II receptor, type 1b (Norway rat)	/gene/81638		P29089	10116
99436042	Active	37967	103315939	44331176	81638	7636854	Confirmatory	20220830	0	0	P29089	IC50	#ERROR!	0.0002	ChEMBL	Inhibition of [125I]-[Sar1,Ile8]Ang II binding at rat angiotensin II (type 1) receptor.	3-methylbutyl N-[2-[4-[[5-[3-[benzoyl(propyl)amino]propanoyl]-4-ethyl-2-propylimidazol-1-yl]methyl]-3-fluorophenyl]phenyl]sulfonylcarbamate	Agtr1b - angiotensin II receptor, type 1b (Norway rat)	/gene/81638		P29089	10116
99436044	Active	37967	103315971	10033013	81638	7636854	Confirmatory	20220830	0	0	P29089	IC50	#ERROR!	0.0003	ChEMBL	Inhibition of [125I]-[Sar1,Ile8]Ang II binding at rat angiotensin II (type 1) receptor.	3-methylbutyl N-[2-[4-[[4-ethyl-2-propyl-5-[3-[pyridine-3-carbonyl(pyridin-3-yl)amino]propanoyl]imidazol-1-yl]methyl]phenyl]phenyl]sulfonylcarbamate	Agtr1b - angiotensin II receptor, type 1b (Norway rat)	/gene/81638		P29089	10116
99436046	Active	37967	103315298	44330905	81638	7636854	Confirmatory	20220830	0	0	P29089	IC50	#ERROR!	0.0003	ChEMBL	Inhibition of [125I]-[Sar1,Ile8]Ang II binding at rat angiotensin II (type 1) receptor.	3-methylbutyl N-[2-[4-[[5-[3-[benzoyl(butyl)amino]propanoyl]-4-ethyl-2-propylimidazol-1-yl]methyl]-3-fluorophenyl]phenyl]sulfonylcarbamate	Agtr1b - angiotensin II receptor, type 1b (Norway rat)	/gene/81638		P29089	10116
99436048	Active	37967	103315602	9896750	81638	7636854	Confirmatory	20220830	0	0	P29089	IC50	#ERROR!	0.00032	ChEMBL	Inhibition of [125I]-[Sar1,Ile8]Ang II binding at rat angiotensin II (type 1) receptor.	N-[3-[1-[[2'-[[(Isopentyloxycarbonyl)amino]sulfonyl]-3-fluoro-1,1'-biphenyl-4-yl]methyl]-4-ethyl-2-propyl-1H-imidazol-5-yl]-3-oxopropyl]-N-(3-pyridyl)butyramide	Agtr1b - angiotensin II receptor, type 1b (Norway rat)	/gene/81638		P29089	10116
99436050	Active	37967	103315938	10033116	81638	7636854	Confirmatory	20220830	0	0	P29089	IC50	#ERROR!	0.00025	ChEMBL	Inhibition of [125I]-[Sar1,Ile8]Ang II binding at rat angiotensin II (type 1) receptor.	butyloxy 2-[2-(4-{4-ethyl-5-[3-diphenylcarboxamidopropanoyl]-2-propyl-1H-1-imidazolylmethyl}-3-fluorophenyl)phenylsulfonyl]caboxamido	Agtr1b - angiotensin II receptor, type 1b (Norway rat)	/gene/81638		P29089	10116
99436052	Active	37967	103315938	10033116	81638	7636854	Confirmatory	20220830	0	0	P29089	IC50	#ERROR!	0.0001	ChEMBL	Inhibition of [125I]-[Sar1,Ile8]Ang II binding at rat angiotensin II (type 1) receptor.	butyloxy 2-[2-(4-{4-ethyl-5-[3-diphenylcarboxamidopropanoyl]-2-propyl-1H-1-imidazolylmethyl}-3-fluorophenyl)phenylsulfonyl]caboxamido	Agtr1b - angiotensin II receptor, type 1b (Norway rat)	/gene/81638		P29089	10116
99436054	Active	37967	103316006	10259277	81638	7636854	Confirmatory	20220830	0	0	P29089	IC50	#ERROR!	0.0004	ChEMBL	Inhibition of [125I]-[Sar1,Ile8]Ang II binding at rat angiotensin II (type 1) receptor.	isopentyloxy 2-[2-(4-{4-ethyl-5-[3-[3-pyridyl(propyl)carboxamidopropanoyl]-2-propyl-1H-1-imidazolylmethyl}-3-phenyl)phenylsulfonyl]caboxamido	Agtr1b - angiotensin II receptor, type 1b (Norway rat)	/gene/81638		P29089	10116
99436089	Active	37986	103314445	44330492	81638	7636853	Confirmatory	20220830	0	0	P29089	Ki	#ERROR!	0.053	ChEMBL	Inhibition of [3H]angiotensin II binding to rat adrenal cortex membrane containing angiotensin II receptor, type 1	methyl 2-[2-butyl-1-[[4-[2-(2H-tetrazol-5-yl)phenyl]phenyl]methyl]imidazol-4-yl]-4,6-dimethylpyridine-3-carboxylate	Agtr1b - angiotensin II receptor, type 1b (Norway rat)	/gene/81638		P29089	10116			1235	Adrenal cortex
99436091	Active	37986	103314882	44330708	81638	7636853	Confirmatory	20220830	0	0	P29089	Ki	#ERROR!	0.025	ChEMBL	Inhibition of [3H]angiotensin II binding to rat adrenal cortex membrane containing angiotensin II receptor, type 1	2-[2-butyl-1-[[4-[2-(2H-tetrazol-5-yl)phenyl]phenyl]methyl]imidazol-4-yl]-6-methoxypyridine	Agtr1b - angiotensin II receptor, type 1b (Norway rat)	/gene/81638		P29089	10116			1235	Adrenal cortex
99436093	Active	37986	103315147	15187688	81638	7636853	Confirmatory	20220830	0	0	P29089	Ki	#ERROR!	0.0088	ChEMBL	Inhibition of [3H]angiotensin II binding to rat adrenal cortex membrane containing angiotensin II receptor, type 1	methyl 6-[2-butyl-1-[[4-[2-(2H-tetrazol-5-yl)phenyl]phenyl]methyl]imidazol-4-yl]pyridazine-3-carboxylate	Agtr1b - angiotensin II receptor, type 1b (Norway rat)	/gene/81638		P29089	10116			1235	Adrenal cortex
99436095	Active	37986	103314837	15187694	81638	7636853	Confirmatory	20220830	0	0	P29089	Ki	#ERROR!	0.0045	ChEMBL	Inhibition of [3H]angiotensin II binding to rat adrenal cortex membrane containing angiotensin II receptor, type 1	methyl 2-[2-butyl-1-[[4-[2-(2H-tetrazol-5-yl)phenyl]phenyl]methyl]imidazol-4-yl]-6-methyl-1-oxidopyridin-1-ium-3-carboxylate	Agtr1b - angiotensin II receptor, type 1b (Norway rat)	/gene/81638		P29089	10116			1235	Adrenal cortex
99436097	Active	37986	103314956	15187690	81638	7636853	Confirmatory	20220830	0	0	P29089	Ki	#ERROR!	0.012	ChEMBL	Inhibition of [3H]angiotensin II binding to rat adrenal cortex membrane containing angiotensin II receptor, type 1	methyl 6-[2-butyl-1-[[4-[2-(2H-tetrazol-5-yl)phenyl]phenyl]methyl]imidazol-4-yl]pyridine-3-carboxylate	Agtr1b - angiotensin II receptor, type 1b (Norway rat)	/gene/81638		P29089	10116			1235	Adrenal cortex
99436099	Active	37986	103314957	11754897	81638	7636853	Confirmatory	20220830	0	0	P29089	Ki	#ERROR!	0.0044	ChEMBL	Inhibition of [3H]angiotensin II binding to rat adrenal cortex membrane containing angiotensin II receptor, type 1	3-[2-butyl-1-[[4-[2-(2H-tetrazol-5-yl)phenyl]phenyl]methyl]imidazol-4-yl]-2,5-dimethyl-1-oxidopyrazin-1-ium	Agtr1b - angiotensin II receptor, type 1b (Norway rat)	/gene/81638		P29089	10116			1235	Adrenal cortex
99436101	Active	37986	103314973	44330753	81638	7636853	Confirmatory	20220830	0	0	P29089	Ki	#ERROR!	0.04	ChEMBL	Inhibition of [3H]angiotensin II binding to rat adrenal cortex membrane containing angiotensin II receptor, type 1	3-[2-butyl-1-[[4-[2-(2H-tetrazol-5-yl)phenyl]phenyl]methyl]imidazol-4-yl]-6-methyl-1-oxidopyridazin-1-ium	Agtr1b - angiotensin II receptor, type 1b (Norway rat)	/gene/81638		P29089	10116			1235	Adrenal cortex
99436103	Active	37986	103315021	44330794	81638	7636853	Confirmatory	20220830	0	0	P29089	Ki	#ERROR!	1.664	ChEMBL	Inhibition of [3H]angiotensin II binding to rat adrenal cortex membrane containing angiotensin II receptor, type 1	methyl 2-[2-butyl-1-[[4-[2-(2H-tetrazol-5-yl)phenyl]phenyl]methyl]imidazol-4-yl]-6-methylpyridine-4-carboxylate	Agtr1b - angiotensin II receptor, type 1b (Norway rat)	/gene/81638		P29089	10116			1235	Adrenal cortex
99436105	Active	37986	103315141	44212841	81638	7636853	Confirmatory	20220830	0	0	P29089	Ki	#ERROR!	0.09	ChEMBL	Inhibition of [3H]angiotensin II binding to rat adrenal cortex membrane containing angiotensin II receptor, type 1	methyl 3-[2-butyl-1-[[4-[2-(2H-tetrazol-5-yl)phenyl]phenyl]methyl]imidazol-4-yl]pyrazine-2-carboxylate	Agtr1b - angiotensin II receptor, type 1b (Norway rat)	/gene/81638		P29089	10116			1235	Adrenal cortex
99436646	Active	37966	103252203	9937227	81638	7636854	Confirmatory	20220830	0	0	P29089	IC50	#ERROR!	9e-05	ChEMBL	Inhibitory concentration against Angiotensin II receptor type 1 with [125I]-[Sar1,Ile8]Ang II	butyloxy 2-{2-[3-flouoro-4-(4-ethyl-5-methyloxycarbonyl-2-propyl-1H-1-imidazolylmethyl)phenyl]phenylsulfonyl}carbonylamino	Agtr1b - angiotensin II receptor, type 1b (Norway rat)	/gene/81638		P29089	10116
99436648	Active	37966	103252523	9851082	81638	7636854	Confirmatory	20220830	0	0	P29089	IC50	#ERROR!	0.0001	ChEMBL	Inhibitory concentration against Angiotensin II receptor type 1 with [125I]-[Sar1,Ile8]Ang II	isopentyloxy 2-{2-[3-flouoro-4-(4-ethyl-5-methyloxycarbonyl-2-propyl-1H-1-imidazolylmethyl)phenyl]phenylsulfonyl}carbonylamino	Agtr1b - angiotensin II receptor, type 1b (Norway rat)	/gene/81638		P29089	10116
99436650	Active	37966	103251644	9938088	81638	7636854	Confirmatory	20220830	0	0	P29089	IC50	#ERROR!	0.00016	ChEMBL	Inhibitory concentration against Angiotensin II receptor type 1 with [125I]-[Sar1,Ile8]Ang II	Methyl 3-[[4-[2-(butoxycarbonylsulfamoyl)phenyl]-2-chlorophenyl]methyl]-5-ethyl-2-propylimidazole-4-carboxylate	Agtr1b - angiotensin II receptor, type 1b (Norway rat)	/gene/81638		P29089	10116
99437682	Active	37833	103353169	10009984	81638	7562905	Confirmatory	20220830	0	0	P29089	IC50	#ERROR!	0.00018	ChEMBL	In vitro inhibitory activity against angiotensin II type 1 receptor in rat adrenal membrane preparations.	propan-2-yl N-[2-[4-[[3-butyl-5-oxo-1-[5-(propanoylamino)-2-(trifluoromethyl)phenyl]-1,2,4-triazol-4-yl]methyl]-3-fluorophenyl]phenyl]sulfonylcarbamate	Agtr1b - angiotensin II receptor, type 1b (Norway rat)	/gene/81638		P29089	10116
99437684	Active	37833	103353170	10327728	81638	7562905	Confirmatory	20220830	0	0	P29089	IC50	#ERROR!	0.00048	ChEMBL	In vitro inhibitory activity against angiotensin II type 1 receptor in rat adrenal membrane preparations.	tert-butyl N-[2-[4-[[1-(5-benzamido-2-bromophenyl)-3-ethyl-5-oxo-1,2,4-triazol-4-yl]methyl]-3-fluorophenyl]phenyl]sulfonylcarbamate	Agtr1b - angiotensin II receptor, type 1b (Norway rat)	/gene/81638		P29089	10116
99437686	Active	37833	103353720	11765177	81638	7562905	Confirmatory	20220830	0	0	P29089	IC50	#ERROR!	0.00043	ChEMBL	In vitro inhibitory activity against angiotensin II type 1 receptor in rat adrenal membrane preparations.	4-[[2'-[N-(t-Butoxycarbonyl)sulfamoyl]-3-fluorobiphenyl-4-yl]methyl]-2-[2-chloro-5-(valerylamino)phenyl]-2,4-dihydro-5-ethyl-3H-1,2,4-triazol-3-one	Agtr1b - angiotensin II receptor, type 1b (Norway rat)	/gene/81638		P29089	10116
99437688	Active	37833	103353869	10032851	81638	7562905	Confirmatory	20220830	0	0	P29089	IC50	#ERROR!	0.00015	ChEMBL	In vitro inhibitory activity against angiotensin II type 1 receptor in rat adrenal membrane preparations.	2-[2-Bromo-5-(propionylamino)phenyl]-4-[[2'-[N-(t-butoxycarbonyl)sulfamoyl]-3-fluorobiphenyl-4-yl]methyl]-5-n-butyl-2,4-dihydro-3H-1,2,4-triazol-3-on	Agtr1b - angiotensin II receptor, type 1b (Norway rat)	/gene/81638		P29089	10116
99437690	Active	37833	103353342	10101606	81638	7562905	Confirmatory	20220830	0	0	P29089	IC50	#ERROR!	0.00018	ChEMBL	In vitro inhibitory activity against angiotensin II type 1 receptor in rat adrenal membrane preparations.	N-[2-[4-[[1-[2-bromo-5-(pentanoylamino)phenyl]-3-ethyl-5-oxo-1,2,4-triazol-4-yl]methyl]-3-fluorophenyl]phenyl]sulfonyl-2-fluorobenzamide	Agtr1b - angiotensin II receptor, type 1b (Norway rat)	/gene/81638		P29089	10116
99437692	Active	37833	103353681	10485116	81638	7562905	Confirmatory	20220830	0	0	P29089	IC50	#ERROR!	7.1e-05	ChEMBL	In vitro inhibitory activity against angiotensin II type 1 receptor in rat adrenal membrane preparations.	5-n-Butyl-2-[5-(N-n-butylcarbamoyl)-2-chlorophenyl]-4-[[2'-[N-(2-chlorobenzoyl)sulfamoyl]biphenyl-4-yl]methyl]-2,4-dihydro-3H-1,2,4-triazol-3one	Agtr1b - angiotensin II receptor, type 1b (Norway rat)	/gene/81638		P29089	10116
99437694	Active	37833	103354001	9853391	81638	7562905	Confirmatory	20220830	0	0	P29089	IC50	#ERROR!	0.00023	ChEMBL	In vitro inhibitory activity against angiotensin II type 1 receptor in rat adrenal membrane preparations.	tert-butyl N-[2-[4-[[1-[2-bromo-5-(pentanoylamino)phenyl]-3-ethyl-5-oxo-1,2,4-triazol-4-yl]methyl]-3-fluorophenyl]phenyl]sulfonylcarbamate	Agtr1b - angiotensin II receptor, type 1b (Norway rat)	/gene/81638		P29089	10116
99437696	Active	37833	103353905	10259468	81638	7562905	Confirmatory	20220830	0	0	P29089	IC50	#ERROR!	0.00015	ChEMBL	In vitro inhibitory activity against angiotensin II type 1 receptor in rat adrenal membrane preparations.	tert-butyl N-[2-[4-[[1-[2-bromo-5-(pentanoylamino)phenyl]-5-oxo-3-propyl-1,2,4-triazol-4-yl]methyl]-3-fluorophenyl]phenyl]sulfonylcarbamate	Agtr1b - angiotensin II receptor, type 1b (Norway rat)	/gene/81638		P29089	10116
99437698	Active	37833	103354121	10417321	81638	7562905	Confirmatory	20220830	0	0	P29089	IC50	#ERROR!	0.00088	ChEMBL	In vitro inhibitory activity against angiotensin II type 1 receptor in rat adrenal membrane preparations.	tert-butyl N-[2-[4-[[1-[2-bromo-5-(propanoylamino)phenyl]-3-ethyl-5-oxo-1,2,4-triazol-4-yl]methyl]-3-fluorophenyl]phenyl]sulfonylcarbamate	Agtr1b - angiotensin II receptor, type 1b (Norway rat)	/gene/81638		P29089	10116
99437700	Active	37833	103353874	10439715	81638	7562905	Confirmatory	20220830	0	0	P29089	IC50	#ERROR!	0.00014	ChEMBL	In vitro inhibitory activity against angiotensin II type 1 receptor in rat adrenal membrane preparations.	tert-butyl N-[2-[4-[[3-butyl-1-[2-chloro-5-(propylcarbamoyl)phenyl]-5-oxo-1,2,4-triazol-4-yl]methyl]-3-fluorophenyl]phenyl]sulfonylcarbamate	Agtr1b - angiotensin II receptor, type 1b (Norway rat)	/gene/81638		P29089	10116
99437799	Active	37833	103353940	10101351	81638	7562905	Confirmatory	20220830	0	0	P29089	IC50	#ERROR!	0.0001	ChEMBL	In vitro inhibitory activity against angiotensin II type 1 receptor in rat adrenal membrane preparations.	tert-butyl N-[2-[4-[[1-[2-bromo-5-(propanoylamino)phenyl]-5-oxo-3-propyl-1,2,4-triazol-4-yl]methyl]-3-fluorophenyl]phenyl]sulfonylcarbamate	Agtr1b - angiotensin II receptor, type 1b (Norway rat)	/gene/81638		P29089	10116
99437801	Active	37833	103354260	10372451	81638	7562905	Confirmatory	20220830	0	0	P29089	IC50	#ERROR!	0.00022	ChEMBL	In vitro inhibitory activity against angiotensin II type 1 receptor in rat adrenal membrane preparations.	4-[[2'-[N-(t-Butoxycarbonyl)sulfamoyl]-3-fluorobiphenyl-4-yl]methyl]-5-n-butyl-2-[2-chloro-5-(propionylamino)phenyl]-2,4-dihydro-3H-1,2,4-triazol-3-one	Agtr1b - angiotensin II receptor, type 1b (Norway rat)	/gene/81638		P29089	10116
99437803	Active	37833	103353460	10033136	81638	7562905	Confirmatory	20220830	0	0	P29089	IC50	#ERROR!	0.00022	ChEMBL	In vitro inhibitory activity against angiotensin II type 1 receptor in rat adrenal membrane preparations.	N-[2-[4-[[1-[2-bromo-5-(pentanoylamino)phenyl]-3-ethyl-5-oxo-1,2,4-triazol-4-yl]methyl]-3-fluorophenyl]phenyl]sulfonyl-2,5-difluorobenzamide	Agtr1b - angiotensin II receptor, type 1b (Norway rat)	/gene/81638		P29089	10116
99437805	Active	37833	103354262	10462933	81638	7562905	Confirmatory	20220830	0	0	P29089	IC50	#ERROR!	0.00016	ChEMBL	In vitro inhibitory activity against angiotensin II type 1 receptor in rat adrenal membrane preparations.	tert-butyl N-[2-[4-[[1-(5-benzamido-2-bromophenyl)-3-butyl-5-oxo-1,2,4-triazol-4-yl]methyl]-3-fluorophenyl]phenyl]sulfonylcarbamate	Agtr1b - angiotensin II receptor, type 1b (Norway rat)	/gene/81638		P29089	10116
99437807	Active	37833	103353278	10462598	81638	7562905	Confirmatory	20220830	0	0	P29089	IC50	#ERROR!	0.00015	ChEMBL	In vitro inhibitory activity against angiotensin II type 1 receptor in rat adrenal membrane preparations.	N-[2-[4-[[3-butyl-5-oxo-1-[5-(propanoylamino)-2-(trifluoromethyl)phenyl]-1,2,4-triazol-4-yl]methyl]-3-fluorophenyl]phenyl]sulfonylbenzamide	Agtr1b - angiotensin II receptor, type 1b (Norway rat)	/gene/81638		P29089	10116
99437809	Active	37833	103353279	10439837	81638	7562905	Confirmatory	20220830	0	0	P29089	IC50	#ERROR!	0.00024	ChEMBL	In vitro inhibitory activity against angiotensin II type 1 receptor in rat adrenal membrane preparations.	N-[2-[4-[[3-butyl-5-oxo-1-[5-(propanoylamino)-2-(trifluoromethyl)phenyl]-1,2,4-triazol-4-yl]methyl]-3-fluorophenyl]phenyl]sulfonyl-3,3-dimethylbutanamide	Agtr1b - angiotensin II receptor, type 1b (Norway rat)	/gene/81638		P29089	10116
99437811	Active	37833	103353647	10100951	81638	7562905	Confirmatory	20220830	0	0	P29089	IC50	#ERROR!	0.00013	ChEMBL	In vitro inhibitory activity against angiotensin II type 1 receptor in rat adrenal membrane preparations.	tert-butyl N-[2-[4-[[3-butyl-1-[2-chloro-5-(propanoylamino)phenyl]-5-oxo-1,2,4-triazol-4-yl]methyl]phenyl]phenyl]sulfonylcarbamate	Agtr1b - angiotensin II receptor, type 1b (Norway rat)	/gene/81638		P29089	10116
99437813	Active	37833	103353894	10395335	81638	7562905	Confirmatory	20220830	0	0	P29089	IC50	#ERROR!	0.00015	ChEMBL	In vitro inhibitory activity against angiotensin II type 1 receptor in rat adrenal membrane preparations.	N-[2-[4-[[3-butyl-5-oxo-1-[5-(propanoylamino)-2-(trifluoromethyl)phenyl]-1,2,4-triazol-4-yl]methyl]-3-fluorophenyl]phenyl]sulfonyl-2-chlorobenzamide	Agtr1b - angiotensin II receptor, type 1b (Norway rat)	/gene/81638		P29089	10116
99437815	Active	37833	103353572	10439858	81638	7562905	Confirmatory	20220830	0	0	P29089	IC50	#ERROR!	0.00088	ChEMBL	In vitro inhibitory activity against angiotensin II type 1 receptor in rat adrenal membrane preparations.	N-Butyl-3-[3-ethyl-4-(3-fluoro-2-(N-t-butyloxycarbonyl)-Sulfanamido-biphenyl-4-ylmethyl)-5-oxo-4,5-dihydro-[1,2,4]triazol-1-yl]-4-trifluoromethyl-benzamide	Agtr1b - angiotensin II receptor, type 1b (Norway rat)	/gene/81638		P29089	10116
99437817	Active	37833	103353721	10462573	81638	7562905	Confirmatory	20220830	0	0	P29089	IC50	#ERROR!	0.00038	ChEMBL	In vitro inhibitory activity against angiotensin II type 1 receptor in rat adrenal membrane preparations.	tert-butyl N-[2-[4-[[3-ethyl-5-oxo-1-[5-(pentanoylamino)-2-(trifluoromethyl)phenyl]-1,2,4-triazol-4-yl]methyl]-3-fluorophenyl]phenyl]sulfonylcarbamate	Agtr1b - angiotensin II receptor, type 1b (Norway rat)	/gene/81638		P29089	10116
99438024	Active	37970	103353333	10254585	81638	7562906	Confirmatory	20220830	0	0	P29089	IC50	#ERROR!	0.0013	ChEMBL	Binding affinity expressed as IC50 to the Angiotensin II receptor, type 1, from rat liver membrane	Z-4-[[2-butyl-5-[(1,3-dibutyl-2,5-dioxo-4-imidazolidinylidene)methyl]-1H-imidazol-1-yl]methyl]benzoic acid	Agtr1b - angiotensin II receptor, type 1b (Norway rat)	/gene/81638		P29089	10116
99438026	Active	37970	103353392	10324361	81638	7562906	Confirmatory	20220830	0	0	P29089	IC50	#ERROR!	0.0101	ChEMBL	Binding affinity expressed as IC50 to the Angiotensin II receptor, type 1, from rat liver membrane	methyl 4-[[2-butyl-5-[(Z)-[1-butyl-3-(1,2-oxazol-5-ylmethyl)-2,5-dioxoimidazolidin-4-ylidene]methyl]imidazol-1-yl]methyl]benzoate	Agtr1b - angiotensin II receptor, type 1b (Norway rat)	/gene/81638		P29089	10116
99438048	Active	37833	103353822	10101608	81638	7562905	Confirmatory	20220830	0	0	P29089	IC50	#ERROR!	0.00012	ChEMBL	In vitro inhibitory activity against angiotensin II type 1 receptor in rat adrenal membrane preparations.	5-n-Butyl-2-[5-(N-n-butylcarbamoyl)-2-chlorophenyl]-4-[[2'-[N-(2-chlorobenzoyl)sulfamoyl]-3-fluorobiphenyl-4-yl]methyl]-2,4-dihydro-3H-1,2,4-triazol-3-one	Agtr1b - angiotensin II receptor, type 1b (Norway rat)	/gene/81638		P29089	10116
99438050	Active	37833	103353870	10101690	81638	7562905	Confirmatory	20220830	0	0	P29089	IC50	#ERROR!	0.00025	ChEMBL	In vitro inhibitory activity against angiotensin II type 1 receptor in rat adrenal membrane preparations.	N-{3-[3-Butyl-4-(3-fluoro-2-(N-t-butyloxycarbonyl)-Sulfanamido-biphenyl-4-ylmethyl)-5-oxo-4,5-dihydro-[1,2,4]triazol-1-yl]-4-trifluoromethyl-phenyl}-benzamide	Agtr1b - angiotensin II receptor, type 1b (Norway rat)	/gene/81638		P29089	10116
99438052	Active	37833	103353904	11765560	81638	7562905	Confirmatory	20220830	0	0	P29089	IC50	#ERROR!	0.00021	ChEMBL	In vitro inhibitory activity against angiotensin II type 1 receptor in rat adrenal membrane preparations.	tert-butyl N-[2-[4-[[1-[2-bromo-5-(butylcarbamoyl)phenyl]-5-oxo-3-propyl-1,2,4-triazol-4-yl]methyl]-3-fluorophenyl]phenyl]sulfonylcarbamate	Agtr1b - angiotensin II receptor, type 1b (Norway rat)	/gene/81638		P29089	10116
99438054	Active	37833	103353971	10010164	81638	7562905	Confirmatory	20220830	0	0	P29089	IC50	#ERROR!	0.0035	ChEMBL	In vitro inhibitory activity against angiotensin II type 1 receptor in rat adrenal membrane preparations.	tert-butyl N-[2-[4-[[1-[2-bromo-5-(butylcarbamoyl)phenyl]-3-ethyl-5-oxo-1,2,4-triazol-4-yl]methyl]-3-fluorophenyl]phenyl]sulfonylcarbamate	Agtr1b - angiotensin II receptor, type 1b (Norway rat)	/gene/81638		P29089	10116
99438056	Active	37833	103354123	10259841	81638	7562905	Confirmatory	20220830	0	0	P29089	IC50	#ERROR!	0.00012	ChEMBL	In vitro inhibitory activity against angiotensin II type 1 receptor in rat adrenal membrane preparations.	4-bromo-N-butyl-3-[4-[[4-[2-[(2,5-dichlorobenzoyl)sulfamoyl]phenyl]-2-fluorophenyl]methyl]-5-oxo-3-propyl-1,2,4-triazol-1-yl]benzamide	Agtr1b - angiotensin II receptor, type 1b (Norway rat)	/gene/81638		P29089	10116
99438058	Active	37833	103354069	10010071	81638	7562905	Confirmatory	20220830	0	0	P29089	IC50	#ERROR!	0.00027	ChEMBL	In vitro inhibitory activity against angiotensin II type 1 receptor in rat adrenal membrane preparations.	4-[[2'-[N-(t-Butoxycarbonyl)sulfamoyl]-3-fluorobiphenyl-4-yl]methyl]-5-n-butyl-2-[2-chloro-5-[(ethoxyacetyl)amino]phenyl]-2,4-dihydro-3H-1,2,4-triazol-3-one	Agtr1b - angiotensin II receptor, type 1b (Norway rat)	/gene/81638		P29089	10116
99438060	Active	37833	103353171	10078475	81638	7562905	Confirmatory	20220830	0	0	P29089	IC50	#ERROR!	0.0012	ChEMBL	In vitro inhibitory activity against angiotensin II type 1 receptor in rat adrenal membrane preparations.	tert-butyl N-[2-[4-[[1-(5-benzamido-2-chlorophenyl)-3-ethyl-5-oxo-1,2,4-triazol-4-yl]methyl]-3-fluorophenyl]phenyl]sulfonylcarbamate	Agtr1b - angiotensin II receptor, type 1b (Norway rat)	/gene/81638		P29089	10116
99438062	Active	37833	103353659	10394859	81638	7562905	Confirmatory	20220830	0	0	P29089	IC50	#ERROR!	0.001	ChEMBL	In vitro inhibitory activity against angiotensin II type 1 receptor in rat adrenal membrane preparations.	tert-butyl N-[2-[4-[[1-[2-chloro-5-[(2-ethoxyacetyl)amino]phenyl]-3-ethyl-5-oxo-1,2,4-triazol-4-yl]methyl]-3-fluorophenyl]phenyl]sulfonylcarbamate	Agtr1b - angiotensin II receptor, type 1b (Norway rat)	/gene/81638		P29089	10116
99438064	Active	37833	103353873	10372550	81638	7562905	Confirmatory	20220830	0	0	P29089	IC50	#ERROR!	0.00017	ChEMBL	In vitro inhibitory activity against angiotensin II type 1 receptor in rat adrenal membrane preparations.	tert-butyl N-[2-[4-[[3-butyl-1-(2-chloro-5-pentanoylphenyl)-5-oxo-1,2,4-triazol-4-yl]methyl]-3-fluorophenyl]phenyl]sulfonylcarbamate	Agtr1b - angiotensin II receptor, type 1b (Norway rat)	/gene/81638		P29089	10116
99438066	Active	37833	103353875	10439819	81638	7562905	Confirmatory	20220830	0	0	P29089	IC50	#ERROR!	0.0002	ChEMBL	In vitro inhibitory activity against angiotensin II type 1 receptor in rat adrenal membrane preparations.	tert-butyl N-[2-[4-[[3-butyl-1-[2-chloro-5-(2-methoxyethylcarbamoyl)phenyl]-5-oxo-1,2,4-triazol-4-yl]methyl]-3-fluorophenyl]phenyl]sulfonylcarbamate	Agtr1b - angiotensin II receptor, type 1b (Norway rat)	/gene/81638		P29089	10116
99438196	Active	37970	103353567	10369479	81638	7562906	Confirmatory	20220830	0	0	P29089	IC50	#ERROR!	0.0402	ChEMBL	Binding affinity expressed as IC50 to the Angiotensin II receptor, type 1, from rat liver membrane	methyl 4-[[2-butyl-5-[(Z)-(1-butyl-3-hexyl-2,5-dioxoimidazolidin-4-ylidene)methyl]imidazol-1-yl]methyl]benzoate	Agtr1b - angiotensin II receptor, type 1b (Norway rat)	/gene/81638		P29089	10116
99438198	Active	37970	103353876	10369867	81638	7562906	Confirmatory	20220830	0	0	P29089	IC50	#ERROR!	0.0015	ChEMBL	Binding affinity expressed as IC50 to the Angiotensin II receptor, type 1, from rat liver membrane	4-[[2-butyl-5-[(Z)-[1-butyl-3-[(4-methylthiophen-2-yl)methyl]-2,5-dioxoimidazolidin-4-ylidene]methyl]imidazol-1-yl]methyl]benzoic acid	Agtr1b - angiotensin II receptor, type 1b (Norway rat)	/gene/81638		P29089	10116
99438200	Active	37970	103354117	10325767	81638	7562906	Confirmatory	20220830	0	0	P29089	IC50	#ERROR!	0.0169	ChEMBL	Binding affinity expressed as IC50 to the Angiotensin II receptor, type 1, from rat liver membrane	methyl 4-[[2-butyl-5-[(Z)-[1-butyl-3-[(4-nitrophenyl)methyl]-2,5-dioxoimidazolidin-4-ylidene]methyl]imidazol-1-yl]methyl]benzoate	Agtr1b - angiotensin II receptor, type 1b (Norway rat)	/gene/81638		P29089	10116
99438202	Active	37970	103354253	9981102	81638	7562906	Confirmatory	20220830	0	0	P29089	IC50	#ERROR!	0.0071	ChEMBL	Binding affinity expressed as IC50 to the Angiotensin II receptor, type 1, from rat liver membrane	(5Z)-1-butyl-5-[[2-butyl-3-[[4-(2H-tetrazol-5-yl)phenyl]methyl]imidazol-4-yl]methylidene]imidazolidine-2,4-dione	Agtr1b - angiotensin II receptor, type 1b (Norway rat)	/gene/81638		P29089	10116
99438204	Active	37970	103354276	10030110	81638	7562906	Confirmatory	20220830	0	0	P29089	IC50	#ERROR!	0.0006	ChEMBL	Binding affinity expressed as IC50 to the Angiotensin II receptor, type 1, from rat liver membrane	4-[[5-[(Z)-[3-[(2-amino-1,3-thiazol-4-yl)methyl]-1-butyl-2,5-dioxoimidazolidin-4-ylidene]methyl]-2-butylimidazol-1-yl]methyl]benzoic acid	Agtr1b - angiotensin II receptor, type 1b (Norway rat)	/gene/81638		P29089	10116
99438206	Active	37970	103353535	11757216	81638	7562906	Confirmatory	20220830	0	0	P29089	IC50	#ERROR!	0.198	ChEMBL	Binding affinity expressed as IC50 to the Angiotensin II receptor, type 1, from rat liver membrane	methyl Z-4-[[2-butyl-5-[[1-butyl-3-[(3,5-dimethyl-4-isoxazolyl)methyl]-2,5-dioxo-4-imidazolidinylidene]methyl]-1H-imidazol-1-yl]methyl]benzoate	Agtr1b - angiotensin II receptor, type 1b (Norway rat)	/gene/81638		P29089	10116
99438208	Active	37970	103353687	10392378	81638	7562906	Confirmatory	20220830	0	0	P29089	IC50	#ERROR!	0.0012	ChEMBL	Binding affinity expressed as IC50 to the Angiotensin II receptor, type 1, from rat liver membrane	Z-4-[[2-butyl-5-[[1-butyl-3-[(2-methyl-4-thiazolyl)methyl]-2,5-dioxo-4-imidazolidinylidene]methyl]-1H-imidazol-1-yl]methyl]benzoic acid	Agtr1b - angiotensin II receptor, type 1b (Norway rat)	/gene/81638		P29089	10116
99438210	Active	37970	103353804	10030086	81638	7562906	Confirmatory	20220830	0	0	P29089	IC50	#ERROR!	0.0017	ChEMBL	Binding affinity expressed as IC50 to the Angiotensin II receptor, type 1, from rat liver membrane	4-[[2-butyl-5-[(E)-[1-butyl-3-[(2-methyl-1,3-thiazol-4-yl)methyl]-2,5-dioxoimidazolidin-4-ylidene]methyl]imidazol-1-yl]methyl]benzoic acid	Agtr1b - angiotensin II receptor, type 1b (Norway rat)	/gene/81638		P29089	10116
99438212	Active	37970	103354187	10007528	81638	7562906	Confirmatory	20220830	0	0	P29089	IC50	#ERROR!	0.0185	ChEMBL	Binding affinity expressed as IC50 to the Angiotensin II receptor, type 1, from rat liver membrane	methyl 4-[[2-butyl-5-[(Z)-[1-butyl-3-[(3-methylphenyl)methyl]-2,5-dioxoimidazolidin-4-ylidene]methyl]imidazol-1-yl]methyl]benzoate	Agtr1b - angiotensin II receptor, type 1b (Norway rat)	/gene/81638		P29089	10116
99438214	Active	37970	103354221	10098416	81638	7562906	Confirmatory	20220830	0	0	P29089	IC50	#ERROR!	0.0042	ChEMBL	Binding affinity expressed as IC50 to the Angiotensin II receptor, type 1, from rat liver membrane	N-[4-[[2-butyl-5-[(E)-(3-butyl-2,5-dioxoimidazolidin-4-ylidene)methyl]imidazol-1-yl]methyl]phenyl]-1,1,1-trifluoromethanesulfonamide	Agtr1b - angiotensin II receptor, type 1b (Norway rat)	/gene/81638		P29089	10116
99438217	Active	37833	103353891	10032988	81638	7562905	Confirmatory	20220830	0	0	P29089	IC50	#ERROR!	0.00022	ChEMBL	In vitro inhibitory activity against angiotensin II type 1 receptor in rat adrenal membrane preparations.	Pentanoic acid {3-[3-butyl-4-(3-fluoro-2''-(N-t-butyloxycarbonyl)-Sulfanamido-biphenyl-4-ylmethyl)-5-oxo-4,5-dihydro-[1,2,4]triazol-1-yl]-4-trifluoromethyl-phenyl}-amide	Agtr1b - angiotensin II receptor, type 1b (Norway rat)	/gene/81638		P29089	10116
99438219	Active	37833	103353838	10372659	81638	7562905	Confirmatory	20220830	0	0	P29089	IC50	#ERROR!	0.00018	ChEMBL	In vitro inhibitory activity against angiotensin II type 1 receptor in rat adrenal membrane preparations.	4-[[2'-[N-(t-Butoxycarbonyl)sulfamoyl]-3-fluorobiphenyl-4-yl]methyl]-5-n-butyl-2-[5-(N-n-butylcarbamoyl)-2-chlorophenyl]-2,4-dihydro-3H-1,2,4-triazol-3-one	Agtr1b - angiotensin II receptor, type 1b (Norway rat)	/gene/81638		P29089	10116
99438221	Active	37833	103354070	11765454	81638	7562905	Confirmatory	20220830	0	0	P29089	IC50	#ERROR!	0.00011	ChEMBL	In vitro inhibitory activity against angiotensin II type 1 receptor in rat adrenal membrane preparations.	tert-butyl N-[2-[4-[[3-butyl-1-[2-chloro-5-(furan-2-carbonylamino)phenyl]-5-oxo-1,2,4-triazol-4-yl]methyl]-3-fluorophenyl]phenyl]sulfonylcarbamate	Agtr1b - angiotensin II receptor, type 1b (Norway rat)	/gene/81638		P29089	10116
99438223	Active	37833	103306253	10101284	81638	7562905	Confirmatory	20220830	0	0	P29089	IC50	#ERROR!	0.00011	ChEMBL	In vitro inhibitory activity against angiotensin II type 1 receptor in rat adrenal membrane preparations.	N-[2-[4-[[3-butyl-1-[2-chloro-5-(propanoylamino)phenyl]-5-oxo-1,2,4-triazol-4-yl]methyl]phenyl]phenyl]sulfonyl-2-chlorobenzamide	Agtr1b - angiotensin II receptor, type 1b (Norway rat)	/gene/81638		P29089	10116
99438225	Active	37833	103353574	10032877	81638	7562905	Confirmatory	20220830	0	0	P29089	IC50	#ERROR!	0.00025	ChEMBL	In vitro inhibitory activity against angiotensin II type 1 receptor in rat adrenal membrane preparations.	tert-butyl N-[2-[4-[[1-[5-(butylcarbamoyl)-2-(trifluoromethyl)phenyl]-5-oxo-3-propyl-1,2,4-triazol-4-yl]methyl]-3-fluorophenyl]phenyl]sulfonylcarbamate	Agtr1b - angiotensin II receptor, type 1b (Norway rat)	/gene/81638		P29089	10116
99438227	Active	37833	103353890	10078780	81638	7562905	Confirmatory	20220830	0	0	P29089	IC50	#ERROR!	0.00014	ChEMBL	In vitro inhibitory activity against angiotensin II type 1 receptor in rat adrenal membrane preparations.	tert-butyl N-[2-[4-[[3-butyl-1-[5-[(2-ethoxyacetyl)amino]-2-(trifluoromethyl)phenyl]-5-oxo-1,2,4-triazol-4-yl]methyl]-3-fluorophenyl]phenyl]sulfonylcarbamate	Agtr1b - angiotensin II receptor, type 1b (Norway rat)	/gene/81638		P29089	10116
99438229	Active	37833	103353680	10032820	81638	7562905	Confirmatory	20220830	0	0	P29089	IC50	#ERROR!	0.00012	ChEMBL	In vitro inhibitory activity against angiotensin II type 1 receptor in rat adrenal membrane preparations.	5-n-Butyl-4-[[2'-[N-(2-chlorobenzoyl)sulfamoyl]-3-fluorobiphenyl-4-yl]methyl]-2-[2-chloro-5-(propionylamino)-phenyl]-2,4-dihydro-3H-1,2,4-triazol-3-one	Agtr1b - angiotensin II receptor, type 1b (Norway rat)	/gene/81638		P29089	10116
99438231	Active	37833	103353793	10373120	81638	7562905	Confirmatory	20220830	0	0	P29089	IC50	#ERROR!	0.00016	ChEMBL	In vitro inhibitory activity against angiotensin II type 1 receptor in rat adrenal membrane preparations.	N-[2-[4-[[3-butyl-5-oxo-1-[5-(propanoylamino)-2-(trifluoromethyl)phenyl]-1,2,4-triazol-4-yl]methyl]-3-fluorophenyl]phenyl]sulfonyl-2,5-dichlorobenzamide	Agtr1b - angiotensin II receptor, type 1b (Norway rat)	/gene/81638		P29089	10116
99438233	Active	37833	103353303	10327309	81638	7562905	Confirmatory	20220830	0	0	P29089	IC50	#ERROR!	0.00055	ChEMBL	In vitro inhibitory activity against angiotensin II type 1 receptor in rat adrenal membrane preparations.	ethyl N-[2-[4-[[3-butyl-5-oxo-1-[5-(propanoylamino)-2-(trifluoromethyl)phenyl]-1,2,4-triazol-4-yl]methyl]-3-fluorophenyl]phenyl]sulfonylcarbamate	Agtr1b - angiotensin II receptor, type 1b (Norway rat)	/gene/81638		P29089	10116
99438235	Active	37833	103353352	10462683	81638	7562905	Confirmatory	20220830	0	0	P29089	IC50	#ERROR!	0.00029	ChEMBL	In vitro inhibitory activity against angiotensin II type 1 receptor in rat adrenal membrane preparations.	tert-butyl N-[2-[4-[[1-[5-[(2-ethoxyacetyl)amino]-2-(trifluoromethyl)phenyl]-5-oxo-3-propyl-1,2,4-triazol-4-yl]methyl]-3-fluorophenyl]phenyl]sulfonylcarbamate	Agtr1b - angiotensin II receptor, type 1b (Norway rat)	/gene/81638		P29089	10116
99438339	Active	37970	103352906	9983135	81638	7562906	Confirmatory	20220830	0	0	P29089	IC50	#ERROR!	0.0111	ChEMBL	Binding affinity expressed as IC50 to the Angiotensin II receptor, type 1, from rat liver membrane	methyl 4-[[2-butyl-5-[(Z)-[1-butyl-3-(2-methylprop-1-enyl)-2,5-dioxoimidazolidin-4-ylidene]methyl]imidazol-1-yl]methyl]benzoate	Agtr1b - angiotensin II receptor, type 1b (Norway rat)	/gene/81638		P29089	10116
99438341	Active	37970	103353490	10006693	81638	7562906	Confirmatory	20220830	0	0	P29089	IC50	#ERROR!	0.0099	ChEMBL	Binding affinity expressed as IC50 to the Angiotensin II receptor, type 1, from rat liver membrane	methyl 2-[4-[[2-butyl-5-[(E)-(3-butyl-2,5-dioxoimidazolidin-4-ylidene)methyl]imidazol-1-yl]methyl]phenyl]benzoate	Agtr1b - angiotensin II receptor, type 1b (Norway rat)	/gene/81638		P29089	10116
99438343	Active	37970	103353499	10323969	81638	7562906	Confirmatory	20220830	0	0	P29089	IC50	#ERROR!	0.0166	ChEMBL	Binding affinity expressed as IC50 to the Angiotensin II receptor, type 1, from rat liver membrane	methyl 4-[[2-butyl-5-[(Z)-[1-methyl-3-[(2-methyl-1,3-thiazol-4-yl)methyl]-2,5-dioxoimidazolidin-4-ylidene]methyl]imidazol-1-yl]methyl]benzoate	Agtr1b - angiotensin II receptor, type 1b (Norway rat)	/gene/81638		P29089	10116
99438345	Active	37970	103353540	11757908	81638	7562906	Confirmatory	20220830	0	0	P29089	IC50	#ERROR!	0.104	ChEMBL	Binding affinity expressed as IC50 to the Angiotensin II receptor, type 1, from rat liver membrane	methyl Z-4-[[2-butyl-5-[[1-butyl-3-(2-naphthalenylmethyl)-2,5-dioxo-4-imidazolidinylidene]methyl]-1H-imidazol-1-yl]methyl]benzoate	Agtr1b - angiotensin II receptor, type 1b (Norway rat)	/gene/81638		P29089	10116
99438347	Active	37970	103352949	10076191	81638	7562906	Confirmatory	20220830	0	0	P29089	IC50	#ERROR!	0.0064	ChEMBL	Binding affinity expressed as IC50 to the Angiotensin II receptor, type 1, from rat liver membrane	methyl 4-[[2-butyl-5-[(Z)-[1-butyl-2,5-dioxo-3-(4,4,4-trifluorobutyl)imidazolidin-4-ylidene]methyl]imidazol-1-yl]methyl]benzoate	Agtr1b - angiotensin II receptor, type 1b (Norway rat)	/gene/81638		P29089	10116
99438349	Active	37970	103353431	10054387	81638	7562906	Confirmatory	20220830	0	0	P29089	IC50	#ERROR!	0.884	ChEMBL	Binding affinity expressed as IC50 to the Angiotensin II receptor, type 1, from rat liver membrane	methyl 4-[[5-[(Z)-(3-benzhydryl-1-butyl-2,5-dioxoimidazolidin-4-ylidene)methyl]-2-butylimidazol-1-yl]methyl]benzoate	Agtr1b - angiotensin II receptor, type 1b (Norway rat)	/gene/81638		P29089	10116
99438351	Active	37970	103353327	10391950	81638	7562906	Confirmatory	20220830	0	0	P29089	IC50	#ERROR!	0.0417	ChEMBL	Binding affinity expressed as IC50 to the Angiotensin II receptor, type 1, from rat liver membrane	methyl 4-[[2-butyl-5-[(Z)-[1-butyl-2,5-dioxo-3-(2H-tetrazol-5-ylmethyl)imidazolidin-4-ylidene]methyl]imidazol-1-yl]methyl]benzoate	Agtr1b - angiotensin II receptor, type 1b (Norway rat)	/gene/81638		P29089	10116
99438353	Active	37970	103353345	10098291	81638	7562906	Confirmatory	20220830	0	0	P29089	IC50	#ERROR!	0.0357	ChEMBL	Binding affinity expressed as IC50 to the Angiotensin II receptor, type 1, from rat liver membrane	methyl 4-[[2-butyl-5-[(Z)-[1-(hydroxymethyl)-3-[(2-methyl-1,3-thiazol-4-yl)methyl]-2,5-dioxoimidazolidin-4-ylidene]methyl]imidazol-1-yl]methyl]benzoate	Agtr1b - angiotensin II receptor, type 1b (Norway rat)	/gene/81638		P29089	10116
99438355	Active	37970	103353777	10342301	81638	7562906	Confirmatory	20220830	0	0	P29089	IC50	#ERROR!	0.0028	ChEMBL	Binding affinity expressed as IC50 to the Angiotensin II receptor, type 1, from rat liver membrane	4-[[2-butyl-5-[(Z)-(3-butyl-2,5-dioxoimidazolidin-4-ylidene)methyl]imidazol-1-yl]methyl]benzoic acid	Agtr1b - angiotensin II receptor, type 1b (Norway rat)	/gene/81638		P29089	10116
99438357	Active	37970	103354061	10371295	81638	7562906	Confirmatory	20220830	0	0	P29089	IC50	#ERROR!	0.159	ChEMBL	Binding affinity expressed as IC50 to the Angiotensin II receptor, type 1, from rat liver membrane	methyl 4-[[2-butyl-5-[(Z)-[1-butyl-2,5-dioxo-3-[[4-(trifluoromethyl)phenyl]methyl]imidazolidin-4-ylidene]methyl]imidazol-1-yl]methyl]benzoate	Agtr1b - angiotensin II receptor, type 1b (Norway rat)	/gene/81638		P29089	10116
99438360	Active	37833	103353970	10078554	81638	7562905	Confirmatory	20220830	0	0	P29089	IC50	#ERROR!	0.00069	ChEMBL	In vitro inhibitory activity against angiotensin II type 1 receptor in rat adrenal membrane preparations.	propan-2-yl N-[2-[4-[[1-[2-bromo-5-(pentanoylamino)phenyl]-3-ethyl-5-oxo-1,2,4-triazol-4-yl]methyl]-3-fluorophenyl]phenyl]sulfonylcarbamate	Agtr1b - angiotensin II receptor, type 1b (Norway rat)	/gene/81638		P29089	10116
99438362	Active	37833	103353341	10349897	81638	7562905	Confirmatory	20220830	0	0	P29089	IC50	#ERROR!	0.00049	ChEMBL	In vitro inhibitory activity against angiotensin II type 1 receptor in rat adrenal membrane preparations.	tert-butyl N-[2-[4-[[1-[2-bromo-5-(pentanoylamino)phenyl]-3-methyl-5-oxo-1,2,4-triazol-4-yl]methyl]-3-fluorophenyl]phenyl]sulfonylcarbamate	Agtr1b - angiotensin II receptor, type 1b (Norway rat)	/gene/81638		P29089	10116
99438364	Active	37833	103353573	44348523	81638	7562905	Confirmatory	20220830	0	0	P29089	IC50	#ERROR!	7.2e-05	ChEMBL	In vitro inhibitory activity against angiotensin II type 1 receptor in rat adrenal membrane preparations.	3-[4-[[4-[2-(benzoylsulfamoyl)phenyl]-2-fluorophenyl]methyl]-5-oxo-3-propyl-1,2,4-triazol-1-yl]-N-propyl-4-(trifluoromethyl)benzamide	Agtr1b - angiotensin II receptor, type 1b (Norway rat)	/gene/81638		P29089	10116
99438366	Active	37833	103353648	9987414	81638	7562905	Confirmatory	20220830	0	0	P29089	IC50	#ERROR!	0.00024	ChEMBL	In vitro inhibitory activity against angiotensin II type 1 receptor in rat adrenal membrane preparations.	4-[[2'-[N-(t-Butoxycarbonyl)sulfamoyl]-3-fluorobiphenyl-4-yl]methyl]-5-n-butyl-2,4-dihydro-2-[5-(propionylamino)-2-(trifluoromethyl)phenyl]-3H-1,2,4-triazol-3-one	Agtr1b - angiotensin II receptor, type 1b (Norway rat)	/gene/81638		P29089	10116
99438368	Active	37833	103354134	10395076	81638	7562905	Confirmatory	20220830	0	0	P29089	IC50	#ERROR!	0.00018	ChEMBL	In vitro inhibitory activity against angiotensin II type 1 receptor in rat adrenal membrane preparations.	tert-butyl N-[2-[4-[[3-butyl-1-[2-chloro-5-(3-methoxypropanoylamino)phenyl]-5-oxo-1,2,4-triazol-4-yl]methyl]-3-fluorophenyl]phenyl]sulfonylcarbamate	Agtr1b - angiotensin II receptor, type 1b (Norway rat)	/gene/81638		P29089	10116
99438370	Active	37833	103354261	10440144	81638	7562905	Confirmatory	20220830	0	0	P29089	IC50	#ERROR!	8.9e-05	ChEMBL	In vitro inhibitory activity against angiotensin II type 1 receptor in rat adrenal membrane preparations.	tert-butyl N-[2-[4-[[1-(5-benzamido-2-bromophenyl)-5-oxo-3-propyl-1,2,4-triazol-4-yl]methyl]-3-fluorophenyl]phenyl]sulfonylcarbamate	Agtr1b - angiotensin II receptor, type 1b (Norway rat)	/gene/81638		P29089	10116
99438372	Active	37833	103354122	10259525	81638	7562905	Confirmatory	20220830	0	0	P29089	IC50	#ERROR!	0.00017	ChEMBL	In vitro inhibitory activity against angiotensin II type 1 receptor in rat adrenal membrane preparations.	tert-butyl N-[2-[4-[[1-[5-benzamido-2-(trifluoromethyl)phenyl]-5-oxo-3-propyl-1,2,4-triazol-4-yl]methyl]-3-fluorophenyl]phenyl]sulfonylcarbamate	Agtr1b - angiotensin II receptor, type 1b (Norway rat)	/gene/81638		P29089	10116
99438374	Active	37833	103306488	9810305	81638	7562905	Confirmatory	20220830	0	0	P29089	IC50	#ERROR!	0.0003	ChEMBL	In vitro inhibitory activity against angiotensin II type 1 receptor in rat adrenal membrane preparations.	4-[[2''-[N-(tert-Butoxycarbonyl)sulfamoyl]biphenyl-4-yl]methyl]-5-n-butyl-2,4-dihydro-2-[5-(propionylamino)-2-(trifluoromethyl)phenyl]-3H-1,2,4-trizol-3-one	Agtr1b - angiotensin II receptor, type 1b (Norway rat)	/gene/81638		P29089	10116
99438376	Active	37833	103353895	10259447	81638	7562905	Confirmatory	20220830	0	0	P29089	IC50	#ERROR!	0.00022	ChEMBL	In vitro inhibitory activity against angiotensin II type 1 receptor in rat adrenal membrane preparations.	N-[2-[4-[[3-butyl-5-oxo-1-[5-(propanoylamino)-2-(trifluoromethyl)phenyl]-1,2,4-triazol-4-yl]methyl]-3-fluorophenyl]phenyl]sulfonyl-2-fluorobenzamide	Agtr1b - angiotensin II receptor, type 1b (Norway rat)	/gene/81638		P29089	10116
99438378	Active	37833	103354263	10259489	81638	7562905	Confirmatory	20220830	0	0	P29089	IC50	#ERROR!	0.00021	ChEMBL	In vitro inhibitory activity against angiotensin II type 1 receptor in rat adrenal membrane preparations.	tert-butyl N-[2-[4-[[1-[2-bromo-5-(propanoylamino)phenyl]-3-butyl-5-oxo-1,2,4-triazol-4-yl]methyl]-3-chlorophenyl]phenyl]sulfonylcarbamate	Agtr1b - angiotensin II receptor, type 1b (Norway rat)	/gene/81638		P29089	10116
99438434	Active	37970	103354062	10325483	81638	7562906	Confirmatory	20220830	0	0	P29089	IC50	#ERROR!	0.0049	ChEMBL	Binding affinity expressed as IC50 to the Angiotensin II receptor, type 1, from rat liver membrane	methyl 4-[[2-butyl-5-[(Z)-[1-butyl-3-[(3,4-dihydroxyphenyl)methyl]-2,5-dioxoimidazolidin-4-ylidene]methyl]imidazol-1-yl]methyl]benzoate	Agtr1b - angiotensin II receptor, type 1b (Norway rat)	/gene/81638		P29089	10116
99438436	Active	37970	103353771	10483597	81638	7562906	Confirmatory	20220830	0	0	P29089	IC50	#ERROR!	0.0042	ChEMBL	Binding affinity expressed as IC50 to the Angiotensin II receptor, type 1, from rat liver membrane	methyl 5-[[(5Z)-3-butyl-5-[[2-butyl-3-[(4-methoxycarbonylphenyl)methyl]imidazol-4-yl]methylidene]-2,4-dioxoimidazolidin-1-yl]methyl]thiophene-2-carboxylate	Agtr1b - angiotensin II receptor, type 1b (Norway rat)	/gene/81638		P29089	10116
99438438	Active	37970	103354189	10478294	81638	7562906	Confirmatory	20220830	0	0	P29089	IC50	#ERROR!	0.0049	ChEMBL	Binding affinity expressed as IC50 to the Angiotensin II receptor, type 1, from rat liver membrane	4-[[2-butyl-5-[(E)-[3-(3-methylbutyl)-2,5-dioxoimidazolidin-4-ylidene]methyl]imidazol-1-yl]methyl]benzoic acid	Agtr1b - angiotensin II receptor, type 1b (Norway rat)	/gene/81638		P29089	10116
99438440	Active	37970	103353380	10256564	81638	7562906	Confirmatory	20220830	0	0	P29089	IC50	#ERROR!	0.0085	ChEMBL	Binding affinity expressed as IC50 to the Angiotensin II receptor, type 1, from rat liver membrane	methyl 4-[[2-butyl-5-[(Z)-[1-butyl-3-[(5-methyl-1,2-oxazol-3-yl)methyl]-2,5-dioxoimidazolidin-4-ylidene]methyl]imidazol-1-yl]methyl]benzoate	Agtr1b - angiotensin II receptor, type 1b (Norway rat)	/gene/81638		P29089	10116
99438442	Active	37970	103353409	10459992	81638	7562906	Confirmatory	20220830	0	0	P29089	IC50	#ERROR!	0.031	ChEMBL	Binding affinity expressed as IC50 to the Angiotensin II receptor, type 1, from rat liver membrane	methyl 4-[[2-butyl-5-[(Z)-[1-butyl-2,5-dioxo-3-(2-phenylethyl)imidazolidin-4-ylidene]methyl]imidazol-1-yl]methyl]benzoate	Agtr1b - angiotensin II receptor, type 1b (Norway rat)	/gene/81638		P29089	10116
99438444	Active	37970	103353818	10005890	81638	7562906	Confirmatory	20220830	0	0	P29089	IC50	#ERROR!	0.003	ChEMBL	Binding affinity expressed as IC50 to the Angiotensin II receptor, type 1, from rat liver membrane	4-[[2-butyl-5-[(Z)-[3-[(4-chlorophenyl)methyl]-2,5-dioxoimidazolidin-4-ylidene]methyl]imidazol-1-yl]methyl]benzoic acid	Agtr1b - angiotensin II receptor, type 1b (Norway rat)	/gene/81638		P29089	10116
99438446	Active	37970	103353950	10414338	81638	7562906	Confirmatory	20220830	0	0	P29089	IC50	#ERROR!	0.0007	ChEMBL	Binding affinity expressed as IC50 to the Angiotensin II receptor, type 1, from rat liver membrane	Z-4-[[2-butyl-5-[[1-butyl-2,5-dioxo-3-(2-thienylmethyl)-4-imidazolidinylidene]methyl]-1H-imidazol-1-yl]methyl]benzoic acid	Agtr1b - angiotensin II receptor, type 1b (Norway rat)	/gene/81638		P29089	10116
99438448	Active	37970	103353435	9960721	81638	7562906	Confirmatory	20220830	0	0	P29089	IC50	#ERROR!	0.0038	ChEMBL	Binding affinity expressed as IC50 to the Angiotensin II receptor, type 1, from rat liver membrane	methyl Z-4-[[2-butyl-5-[[1-butyl-3-[(2-methyl-4-thiazolyl)methyl]-2,5-dioxo-4-imidazolidinylidene]methyl]-1H-imidazol-1-yl]methyl]benzoate	Agtr1b - angiotensin II receptor, type 1b (Norway rat)	/gene/81638		P29089	10116
99438450	Active	37970	103353537	10325267	81638	7562906	Confirmatory	20220830	0	0	P29089	IC50	#ERROR!	0.0012	ChEMBL	Binding affinity expressed as IC50 to the Angiotensin II receptor, type 1, from rat liver membrane	methyl 4-[[5-[(Z)-[3-[(2-amino-1,3-thiazol-4-yl)methyl]-1-butyl-2,5-dioxoimidazolidin-4-ylidene]methyl]-2-butylimidazol-1-yl]methyl]benzoate	Agtr1b - angiotensin II receptor, type 1b (Norway rat)	/gene/81638		P29089	10116
99438452	Active	37970	103354155	10482886	81638	7562906	Confirmatory	20220830	0	0	P29089	IC50	#ERROR!	0.0098	ChEMBL	Binding affinity expressed as IC50 to the Angiotensin II receptor, type 1, from rat liver membrane	methyl 4-[[2-butyl-5-[(Z)-[1-butyl-3-[(4-methoxyphenyl)methyl]-2,5-dioxoimidazolidin-4-ylidene]methyl]imidazol-1-yl]methyl]benzoate	Agtr1b - angiotensin II receptor, type 1b (Norway rat)	/gene/81638		P29089	10116
99438526	Active	37970	103354156	10483951	81638	7562906	Confirmatory	20220830	0	0	P29089	IC50	#ERROR!	0.008	ChEMBL	Binding affinity expressed as IC50 to the Angiotensin II receptor, type 1, from rat liver membrane	methyl 1-[4-[[2-butyl-5-[(Z)-[1-butyl-3-[(2-methyl-1,3-thiazol-4-yl)methyl]-2,5-dioxoimidazolidin-4-ylidene]methyl]imidazol-1-yl]methyl]phenyl]cyclopentane-1-carboxylate	Agtr1b - angiotensin II receptor, type 1b (Norway rat)	/gene/81638		P29089	10116
99438528	Active	37970	103353475	10415119	81638	7562906	Confirmatory	20220830	0	0	P29089	IC50	#ERROR!	0.0145	ChEMBL	Binding affinity expressed as IC50 to the Angiotensin II receptor, type 1, from rat liver membrane	methyl 4-[[2-butyl-5-[(Z)-[1-butyl-2,5-dioxo-3-(2-thiophen-2-ylethyl)imidazolidin-4-ylidene]methyl]imidazol-1-yl]methyl]benzoate	Agtr1b - angiotensin II receptor, type 1b (Norway rat)	/gene/81638		P29089	10116
99438530	Active	37970	103353482	10077514	81638	7562906	Confirmatory	20220830	0	0	P29089	IC50	#ERROR!	0.0254	ChEMBL	Binding affinity expressed as IC50 to the Angiotensin II receptor, type 1, from rat liver membrane	methyl 4-[[5-[(Z)-[3-[(5-bromothiophen-3-yl)methyl]-1-butyl-2,5-dioxoimidazolidin-4-ylidene]methyl]-2-butylimidazol-1-yl]methyl]benzoate	Agtr1b - angiotensin II receptor, type 1b (Norway rat)	/gene/81638		P29089	10116
99438532	Active	37970	103354018	10049809	81638	7562906	Confirmatory	20220830	0	0	P29089	IC50	#ERROR!	0.004	ChEMBL	Binding affinity expressed as IC50 to the Angiotensin II receptor, type 1, from rat liver membrane	4-[[5-[(Z)-(3-benzyl-2,5-dioxoimidazolidin-4-ylidene)methyl]-2-butylimidazol-1-yl]methyl]benzoic acid	Agtr1b - angiotensin II receptor, type 1b (Norway rat)	/gene/81638		P29089	10116
99438534	Active	37970	103354202	10324657	81638	7562906	Confirmatory	20220830	0	0	P29089	IC50	#ERROR!	0.0124	ChEMBL	Binding affinity expressed as IC50 to the Angiotensin II receptor, type 1, from rat liver membrane	methyl 4-[[5-[(Z)-(3-benzyl-1-butyl-2,5-dioxoimidazolidin-4-ylidene)methyl]-2-butylimidazol-1-yl]methyl]benzoate	Agtr1b - angiotensin II receptor, type 1b (Norway rat)	/gene/81638		P29089	10116
99438536	Active	37970	103352879	10075811	81638	7562906	Confirmatory	20220830	0	0	P29089	IC50	#ERROR!	0.0034	ChEMBL	Binding affinity expressed as IC50 to the Angiotensin II receptor, type 1, from rat liver membrane	methyl Z-4-[[2-butyl-5-[[1-butyl-2,5-dioxo-3-(2-thienylmethyl)-4-imidazolidinylidene]methyl]-1H-imidazol-1-yl]methyl]benzoate	Agtr1b - angiotensin II receptor, type 1b (Norway rat)	/gene/81638		P29089	10116
99438538	Active	37970	103353492	10077513	81638	7562906	Confirmatory	20220830	0	0	P29089	IC50	#ERROR!	0.0219	ChEMBL	Binding affinity expressed as IC50 to the Angiotensin II receptor, type 1, from rat liver membrane	methyl 4-[[5-[(Z)-[3-[(4-bromothiophen-2-yl)methyl]-1-butyl-2,5-dioxoimidazolidin-4-ylidene]methyl]-2-butylimidazol-1-yl]methyl]benzoate	Agtr1b - angiotensin II receptor, type 1b (Norway rat)	/gene/81638		P29089	10116
99438540	Active	37970	103353665	11758329	81638	7562906	Confirmatory	20220830	0	0	P29089	IC50	#ERROR!	0.07	ChEMBL	Binding affinity expressed as IC50 to the Angiotensin II receptor, type 1, from rat liver membrane	methyl 4-[[2-butyl-5-[(Z)-[3-[(2-methyl-1,3-thiazol-4-yl)methyl]-2,5-dioxo-1-(4,4,4-trifluorobutyl)imidazolidin-4-ylidene]methyl]imidazol-1-yl]methyl]benzoate	Agtr1b - angiotensin II receptor, type 1b (Norway rat)	/gene/81638		P29089	10116
99438542	Active	37970	103353774	9979771	81638	7562906	Confirmatory	20220830	0	0	P29089	IC50	#ERROR!	0.0024	ChEMBL	Binding affinity expressed as IC50 to the Angiotensin II receptor, type 1, from rat liver membrane	4-[[2-butyl-5-[(E)-(3-butyl-2,5-dioxoimidazolidin-4-ylidene)methyl]imidazol-1-yl]methyl]benzoic acid	Agtr1b - angiotensin II receptor, type 1b (Norway rat)	/gene/81638		P29089	10116
99438544	Active	37970	103353865	9984181	81638	7562906	Confirmatory	20220830	0	0	P29089	IC50	#ERROR!	0.0009	ChEMBL	Binding affinity expressed as IC50 to the Angiotensin II receptor, type 1, from rat liver membrane	4-[[2-butyl-5-[(Z)-[1-butyl-2,5-dioxo-3-(thiophen-3-ylmethyl)imidazolidin-4-ylidene]methyl]imidazol-1-yl]methyl]benzoic acid	Agtr1b - angiotensin II receptor, type 1b (Norway rat)	/gene/81638		P29089	10116
99438619	Active	37970	103353885	10367792	81638	7562906	Confirmatory	20220830	0	0	P29089	IC50	#ERROR!	0.0071	ChEMBL	Binding affinity expressed as IC50 to the Angiotensin II receptor, type 1, from rat liver membrane	methyl 4-[[2-butyl-5-[(Z)-[2,5-dioxo-3-(thiophen-2-ylmethyl)imidazolidin-4-ylidene]methyl]imidazol-1-yl]methyl]benzoate	Agtr1b - angiotensin II receptor, type 1b (Norway rat)	/gene/81638		P29089	10116
99438621	Active	37970	103353985	10027175	81638	7562906	Confirmatory	20220830	0	0	P29089	IC50	#ERROR!	0.0034	ChEMBL	Binding affinity expressed as IC50 to the Angiotensin II receptor, type 1, from rat liver membrane	4-[[5-[(E)-(3-benzyl-2,5-dioxoimidazolidin-4-ylidene)methyl]-2-butylimidazol-1-yl]methyl]benzoic acid	Agtr1b - angiotensin II receptor, type 1b (Norway rat)	/gene/81638		P29089	10116
99438623	Active	37970	103354169	10257584	81638	7562906	Confirmatory	20220830	0	0	P29089	IC50	#ERROR!	0.0053	ChEMBL	Binding affinity expressed as IC50 to the Angiotensin II receptor, type 1, from rat liver membrane	methyl 4-[[2-butyl-5-[(Z)-[1-hexyl-3-[(2-methyl-1,3-thiazol-4-yl)methyl]-2,5-dioxoimidazolidin-4-ylidene]methyl]imidazol-1-yl]methyl]benzoate	Agtr1b - angiotensin II receptor, type 1b (Norway rat)	/gene/81638		P29089	10116
99438625	Active	37970	103353335	10460611	81638	7562906	Confirmatory	20220830	0	0	P29089	IC50	#ERROR!	0.0096	ChEMBL	Binding affinity expressed as IC50 to the Angiotensin II receptor, type 1, from rat liver membrane	methyl 4-[[2-butyl-5-[(Z)-[1-(2-methylsulfanylethyl)-3-[(2-methyl-1,3-thiazol-4-yl)methyl]-2,5-dioxoimidazolidin-4-ylidene]methyl]imidazol-1-yl]methyl]benzoate	Agtr1b - angiotensin II receptor, type 1b (Norway rat)	/gene/81638		P29089	10116
99438627	Active	37970	103353353	10324870	81638	7562906	Confirmatory	20220830	0	0	P29089	IC50	#ERROR!	0.008	ChEMBL	Binding affinity expressed as IC50 to the Angiotensin II receptor, type 1, from rat liver membrane	methyl 4-[[2-butyl-5-[(Z)-[1-butyl-2,5-dioxo-3-(1,3-thiazol-4-ylmethyl)imidazolidin-4-ylidene]methyl]imidazol-1-yl]methyl]benzoate	Agtr1b - angiotensin II receptor, type 1b (Norway rat)	/gene/81638		P29089	10116
99438629	Active	37970	103353369	10482340	81638	7562906	Confirmatory	20220830	0	0	P29089	IC50	#ERROR!	0.0478	ChEMBL	Binding affinity expressed as IC50 to the Angiotensin II receptor, type 1, from rat liver membrane	methyl 4-[[2-butyl-5-[(Z)-[1-(methoxymethyl)-3-[(2-methyl-1,3-thiazol-4-yl)methyl]-2,5-dioxoimidazolidin-4-ylidene]methyl]imidazol-1-yl]methyl]benzoate	Agtr1b - angiotensin II receptor, type 1b (Norway rat)	/gene/81638		P29089	10116
99438631	Active	37970	103353653	10007362	81638	7562906	Confirmatory	20220830	0	0	P29089	IC50	#ERROR!	0.0005	ChEMBL	Binding affinity expressed as IC50 to the Angiotensin II receptor, type 1, from rat liver membrane	4-[[5-[(E)-[3-[(2-amino-1,3-thiazol-4-yl)methyl]-1-butyl-2,5-dioxoimidazolidin-4-ylidene]methyl]-2-butylimidazol-1-yl]methyl]benzoic acid	Agtr1b - angiotensin II receptor, type 1b (Norway rat)	/gene/81638		P29089	10116
99438633	Active	37970	103353459	10369701	81638	7562906	Confirmatory	20220830	0	0	P29089	IC50	#ERROR!	0.0058	ChEMBL	Binding affinity expressed as IC50 to the Angiotensin II receptor, type 1, from rat liver membrane	methyl 4-[[2-butyl-5-[(Z)-[1-butyl-2,5-dioxo-3-(pyridin-2-ylmethyl)imidazolidin-4-ylidene]methyl]imidazol-1-yl]methyl]benzoate	Agtr1b - angiotensin II receptor, type 1b (Norway rat)	/gene/81638		P29089	10116
99438635	Active	37970	103353773	10048770	81638	7562906	Confirmatory	20220830	0	0	P29089	IC50	#ERROR!	0.0066	ChEMBL	Binding affinity expressed as IC50 to the Angiotensin II receptor, type 1, from rat liver membrane	4-[[2-butyl-5-[(Z)-[3-(3-methylbutyl)-2,5-dioxoimidazolidin-4-ylidene]methyl]imidazol-1-yl]methyl]benzoic acid	Agtr1b - angiotensin II receptor, type 1b (Norway rat)	/gene/81638		P29089	10116
99438637	Active	37970	103353868	10030062	81638	7562906	Confirmatory	20220830	0	0	P29089	IC50	#ERROR!	0.0007	ChEMBL	Binding affinity expressed as IC50 to the Angiotensin II receptor, type 1, from rat liver membrane	4-[[2-butyl-5-[(Z)-[1-butyl-3-[(5-methylthiophen-3-yl)methyl]-2,5-dioxoimidazolidin-4-ylidene]methyl]imidazol-1-yl]methyl]benzoic acid	Agtr1b - angiotensin II receptor, type 1b (Norway rat)	/gene/81638		P29089	10116
99438683	Active	37970	103354161	10459724	81638	7562906	Confirmatory	20220830	0	0	P29089	IC50	#ERROR!	0.245	ChEMBL	Binding affinity expressed as IC50 to the Angiotensin II receptor, type 1, from rat liver membrane	methyl 4-[[2-butyl-5-[(Z)-[1-butyl-3-[(2-methyl-1H-imidazol-5-yl)methyl]-2,5-dioxoimidazolidin-4-ylidene]methyl]imidazol-1-yl]methyl]benzoate	Agtr1b - angiotensin II receptor, type 1b (Norway rat)	/gene/81638		P29089	10116
99438685	Active	37970	103353370	10325295	81638	7562906	Confirmatory	20220830	0	0	P29089	IC50	#ERROR!	0.0479	ChEMBL	Binding affinity expressed as IC50 to the Angiotensin II receptor, type 1, from rat liver membrane	methyl 4-[[2-butyl-5-[(Z)-[1-(3-hydroxypropyl)-3-[(2-methyl-1,3-thiazol-4-yl)methyl]-2,5-dioxoimidazolidin-4-ylidene]methyl]imidazol-1-yl]methyl]benzoate	Agtr1b - angiotensin II receptor, type 1b (Norway rat)	/gene/81638		P29089	10116
99438687	Active	37970	103354172	10029695	81638	7562906	Confirmatory	20220830	0	0	P29089	IC50	#ERROR!	0.0111	ChEMBL	Binding affinity expressed as IC50 to the Angiotensin II receptor, type 1, from rat liver membrane	methyl 4-[[2-butyl-5-[(Z)-[1-ethyl-3-[(2-methyl-1,3-thiazol-4-yl)methyl]-2,5-dioxoimidazolidin-4-ylidene]methyl]imidazol-1-yl]methyl]benzoate	Agtr1b - angiotensin II receptor, type 1b (Norway rat)	/gene/81638		P29089	10116
99438689	Active	37970	103354220	10026681	81638	7562906	Confirmatory	20220830	0	0	P29089	IC50	#ERROR!	0.0025	ChEMBL	Binding affinity expressed as IC50 to the Angiotensin II receptor, type 1, from rat liver membrane	(5E)-1-butyl-5-[[2-butyl-3-[[4-(2H-tetrazol-5-yl)phenyl]methyl]imidazol-4-yl]methylidene]imidazolidine-2,4-dione	Agtr1b - angiotensin II receptor, type 1b (Norway rat)	/gene/81638		P29089	10116
99438691	Active	37970	103353946	10004646	81638	7562906	Confirmatory	20220830	0	0	P29089	IC50	#ERROR!	0.0023	ChEMBL	Binding affinity expressed as IC50 to the Angiotensin II receptor, type 1, from rat liver membrane	4-[[2-butyl-5-[(Z)-[2,5-dioxo-3-(thiophen-2-ylmethyl)imidazolidin-4-ylidene]methyl]imidazol-1-yl]methyl]benzoic acid	Agtr1b - angiotensin II receptor, type 1b (Norway rat)	/gene/81638		P29089	10116
99438693	Active	37970	103354130	11758341	81638	7562906	Confirmatory	20220830	0	0	P29089	IC50	#ERROR!	0.0019	ChEMBL	Binding affinity expressed as IC50 to the Angiotensin II receptor, type 1, from rat liver membrane	1-[4-[[2-butyl-5-[(Z)-[1-butyl-3-[(2-methyl-1,3-thiazol-4-yl)methyl]-2,5-dioxoimidazolidin-4-ylidene]methyl]imidazol-1-yl]methyl]phenyl]cyclopentane-1-carboxylic acid	Agtr1b - angiotensin II receptor, type 1b (Norway rat)	/gene/81638		P29089	10116
99438695	Active	37970	103354245	10052399	81638	7562906	Confirmatory	20220830	0	0	P29089	IC50	#ERROR!	0.0006	ChEMBL	Binding affinity expressed as IC50 to the Angiotensin II receptor, type 1, from rat liver membrane	4-[[2-butyl-5-[(E)-[1-butyl-2,5-dioxo-3-(thiophen-2-ylmethyl)imidazolidin-4-ylidene]methyl]imidazol-1-yl]methyl]benzoic acid	Agtr1b - angiotensin II receptor, type 1b (Norway rat)	/gene/81638		P29089	10116
99438697	Active	37970	103352842	10346824	81638	7562906	Confirmatory	20220830	0	0	P29089	IC50	#ERROR!	0.0033	ChEMBL	Binding affinity expressed as IC50 to the Angiotensin II receptor, type 1, from rat liver membrane	N-[4-[[2-butyl-5-[(Z)-(3-butyl-2,5-dioxoimidazolidin-4-ylidene)methyl]imidazol-1-yl]methyl]phenyl]-1,1,1-trifluoromethanesulfonamide	Agtr1b - angiotensin II receptor, type 1b (Norway rat)	/gene/81638		P29089	10116
99438699	Active	37970	103353496	11758470	81638	7562906	Confirmatory	20220830	0	0	P29089	IC50	#ERROR!	0.0178	ChEMBL	Binding affinity expressed as IC50 to the Angiotensin II receptor, type 1, from rat liver membrane	methyl 4-[[5-[(Z)-[3-[(5-bromothiophen-2-yl)methyl]-1-butyl-2,5-dioxoimidazolidin-4-ylidene]methyl]-2-butylimidazol-1-yl]methyl]benzoate	Agtr1b - angiotensin II receptor, type 1b (Norway rat)	/gene/81638		P29089	10116
99438701	Active	37970	103353584	10414273	81638	7562906	Confirmatory	20220830	0	0	P29089	IC50	#ERROR!	0.0083	ChEMBL	Binding affinity expressed as IC50 to the Angiotensin II receptor, type 1, from rat liver membrane	methyl 4-[[2-butyl-5-[(Z)-[1-butyl-3-(furan-3-ylmethyl)-2,5-dioxoimidazolidin-4-ylidene]methyl]imidazol-1-yl]methyl]benzoate	Agtr1b - angiotensin II receptor, type 1b (Norway rat)	/gene/81638		P29089	10116
99438724	Active	37970	103353807	10414470	81638	7562906	Confirmatory	20220830	0	0	P29089	IC50	#ERROR!	0.0014	ChEMBL	Binding affinity expressed as IC50 to the Angiotensin II receptor, type 1, from rat liver membrane	(5Z)-1-butyl-5-[[2-butyl-3-[[4-[2-(2H-tetrazol-5-yl)phenyl]phenyl]methyl]imidazol-4-yl]methylidene]imidazolidine-2,4-dione	Agtr1b - angiotensin II receptor, type 1b (Norway rat)	/gene/81638		P29089	10116
99438726	Active	37970	103353848	10256602	81638	7562906	Confirmatory	20220830	0	0	P29089	IC50	#ERROR!	0.0006	ChEMBL	Binding affinity expressed as IC50 to the Angiotensin II receptor, type 1, from rat liver membrane	Z-4-[[2-butyl-5-[[1-butyl-3-[(5-methyl-2-thienyl)methyl]-2,5-dioxo-4-imidazolidinylidene]methyl]-1H-imidazol-1-yl]methyl]benzoic acid	Agtr1b - angiotensin II receptor, type 1b (Norway rat)	/gene/81638		P29089	10116
99438728	Active	37970	103353941	10415625	81638	7562906	Confirmatory	20220830	0	0	P29089	IC50	#ERROR!	0.0296	ChEMBL	Binding affinity expressed as IC50 to the Angiotensin II receptor, type 1, from rat liver membrane	methyl 2-[4-[[2-butyl-5-[(Z)-(1,3-dibutyl-2,5-dioxoimidazolidin-4-ylidene)methyl]imidazol-1-yl]methyl]phenyl]benzoate	Agtr1b - angiotensin II receptor, type 1b (Norway rat)	/gene/81638		P29089	10116
99438730	Active	37970	103352912	10413944	81638	7562906	Confirmatory	20220830	0	0	P29089	IC50	#ERROR!	0.0061	ChEMBL	Binding affinity expressed as IC50 to the Angiotensin II receptor, type 1, from rat liver membrane	methyl 4-[[2-butyl-5-[(Z)-(1-butyl-2,5-dioxo-3-pentylimidazolidin-4-ylidene)methyl]imidazol-1-yl]methyl]benzoate	Agtr1b - angiotensin II receptor, type 1b (Norway rat)	/gene/81638		P29089	10116
99438732	Active	37970	103353325	10052319	81638	7562906	Confirmatory	20220830	0	0	P29089	IC50	#ERROR!	0.0545	ChEMBL	Binding affinity expressed as IC50 to the Angiotensin II receptor, type 1, from rat liver membrane	methyl 4-[[2-butyl-5-[(Z)-[1-butyl-3-(1H-imidazol-5-ylmethyl)-2,5-dioxoimidazolidin-4-ylidene]methyl]imidazol-1-yl]methyl]benzoate	Agtr1b - angiotensin II receptor, type 1b (Norway rat)	/gene/81638		P29089	10116
99438734	Active	37970	103353461	10076109	81638	7562906	Confirmatory	20220830	0	0	P29089	IC50	#ERROR!	0.26	ChEMBL	Binding affinity expressed as IC50 to the Angiotensin II receptor, type 1, from rat liver membrane	methyl 4-[[2-butyl-5-[(Z)-[1-butyl-3-[(1-oxidopyridin-1-ium-2-yl)methyl]-2,5-dioxoimidazolidin-4-ylidene]methyl]imidazol-1-yl]methyl]benzoate	Agtr1b - angiotensin II receptor, type 1b (Norway rat)	/gene/81638		P29089	10116
99438736	Active	37970	103354065	10393086	81638	7562906	Confirmatory	20220830	0	0	P29089	IC50	#ERROR!	0.0176	ChEMBL	Binding affinity expressed as IC50 to the Angiotensin II receptor, type 1, from rat liver membrane	methyl 4-[[2-butyl-5-[(Z)-[1-butyl-3-[(4-chlorophenyl)methyl]-2,5-dioxoimidazolidin-4-ylidene]methyl]imidazol-1-yl]methyl]benzoate	Agtr1b - angiotensin II receptor, type 1b (Norway rat)	/gene/81638		P29089	10116
99438738	Active	37970	103354162	10257293	81638	7562906	Confirmatory	20220830	0	0	P29089	IC50	#ERROR!	0.117	ChEMBL	Binding affinity expressed as IC50 to the Angiotensin II receptor, type 1, from rat liver membrane	methyl 4-[[2-butyl-5-[(Z)-[1-butyl-3-[(3-chlorophenyl)methyl]-2,5-dioxoimidazolidin-4-ylidene]methyl]imidazol-1-yl]methyl]benzoate	Agtr1b - angiotensin II receptor, type 1b (Norway rat)	/gene/81638		P29089	10116
99438740	Active	37970	103354063	11757112	81638	7562906	Confirmatory	20220830	0	0	P29089	IC50	#ERROR!	0.0346	ChEMBL	Binding affinity expressed as IC50 to the Angiotensin II receptor, type 1, from rat liver membrane	methyl 4-[[2-butyl-5-[(Z)-[1-butyl-3-[(4-methylphenyl)methyl]-2,5-dioxoimidazolidin-4-ylidene]methyl]imidazol-1-yl]methyl]benzoate	Agtr1b - angiotensin II receptor, type 1b (Norway rat)	/gene/81638		P29089	10116
99438742	Active	37970	103354198	10369902	81638	7562906	Confirmatory	20220830	0	0	P29089	IC50	#ERROR!	0.009	ChEMBL	Binding affinity expressed as IC50 to the Angiotensin II receptor, type 1, from rat liver membrane	methyl 4-[[2-butyl-5-[(Z)-[3-[(2-methyl-1,3-thiazol-4-yl)methyl]-2,5-dioxo-1-propylimidazolidin-4-ylidene]methyl]imidazol-1-yl]methyl]benzoate	Agtr1b - angiotensin II receptor, type 1b (Norway rat)	/gene/81638		P29089	10116
99438765	Active	37970	103353332	10480309	81638	7562906	Confirmatory	20220830	0	0	P29089	IC50	#ERROR!	0.0005	ChEMBL	Binding affinity expressed as IC50 to the Angiotensin II receptor, type 1, from rat liver membrane	4-[[2-butyl-5-[(E)-(1,3-dibutyl-2,5-dioxoimidazolidin-4-ylidene)methyl]imidazol-1-yl]methyl]benzoic acid	Agtr1b - angiotensin II receptor, type 1b (Norway rat)	/gene/81638		P29089	10116
99438767	Active	37970	103353464	10343090	81638	7562906	Confirmatory	20220830	0	0	P29089	IC50	#ERROR!	0.0035	ChEMBL	Binding affinity expressed as IC50 to the Angiotensin II receptor, type 1, from rat liver membrane	methyl 4-[[2-butyl-5-[(Z)-(3-butyl-2,5-dioxoimidazolidin-4-ylidene)methyl]imidazol-1-yl]methyl]benzoate	Agtr1b - angiotensin II receptor, type 1b (Norway rat)	/gene/81638		P29089	10116
99438769	Active	37970	103353489	9984303	81638	7562906	Confirmatory	20220830	0	0	P29089	IC50	#ERROR!	0.0027	ChEMBL	Binding affinity expressed as IC50 to the Angiotensin II receptor, type 1, from rat liver membrane	(5E)-1-butyl-5-[[2-butyl-3-[[4-[2-(2H-tetrazol-5-yl)phenyl]phenyl]methyl]imidazol-4-yl]methylidene]imidazolidine-2,4-dione	Agtr1b - angiotensin II receptor, type 1b (Norway rat)	/gene/81638		P29089	10116
99438771	Active	37970	103353523	10460186	81638	7562906	Confirmatory	20220830	0	0	P29089	IC50	#ERROR!	0.0239	ChEMBL	Binding affinity expressed as IC50 to the Angiotensin II receptor, type 1, from rat liver membrane	methyl 4-[[2-butyl-5-[(Z)-[1-butyl-3-[(3-methylthiophen-2-yl)methyl]-2,5-dioxoimidazolidin-4-ylidene]methyl]imidazol-1-yl]methyl]benzoate	Agtr1b - angiotensin II receptor, type 1b (Norway rat)	/gene/81638		P29089	10116
99438773	Active	37970	103353534	10030426	81638	7562906	Confirmatory	20220830	0	0	P29089	IC50	#ERROR!	0.0146	ChEMBL	Binding affinity expressed as IC50 to the Angiotensin II receptor, type 1, from rat liver membrane	methyl 4-[[2-butyl-5-[(Z)-[1-butyl-2,5-dioxo-3-(2-thiophen-3-ylethyl)imidazolidin-4-ylidene]methyl]imidazol-1-yl]methyl]benzoate	Agtr1b - angiotensin II receptor, type 1b (Norway rat)	/gene/81638		P29089	10116
99438775	Active	37970	103354118	10371118	81638	7562906	Confirmatory	20220830	0	0	P29089	IC50	#ERROR!	0.0143	ChEMBL	Binding affinity expressed as IC50 to the Angiotensin II receptor, type 1, from rat liver membrane	methyl 4-[[2-butyl-5-[(Z)-[1-butyl-3-[(4-methoxycarbonylphenyl)methyl]-2,5-dioxoimidazolidin-4-ylidene]methyl]imidazol-1-yl]methyl]benzoate	Agtr1b - angiotensin II receptor, type 1b (Norway rat)	/gene/81638		P29089	10116
99438777	Active	37970	103354143	10007306	81638	7562906	Confirmatory	20220830	0	0	P29089	IC50	#ERROR!	0.0048	ChEMBL	Binding affinity expressed as IC50 to the Angiotensin II receptor, type 1, from rat liver membrane	methyl 4-[[2-butyl-5-[(Z)-[1-butyl-2,5-dioxo-3-(thiophen-3-ylmethyl)imidazolidin-4-ylidene]methyl]imidazol-1-yl]methyl]benzoate	Agtr1b - angiotensin II receptor, type 1b (Norway rat)	/gene/81638		P29089	10116
99438779	Active	37970	103353547	10053367	81638	7562906	Confirmatory	20220830	0	0	P29089	IC50	#ERROR!	0.0111	ChEMBL	Binding affinity expressed as IC50 to the Angiotensin II receptor, type 1, from rat liver membrane	methyl 4-[[2-butyl-5-[(Z)-[1-butyl-3-[(4-cyanophenyl)methyl]-2,5-dioxoimidazolidin-4-ylidene]methyl]imidazol-1-yl]methyl]benzoate	Agtr1b - angiotensin II receptor, type 1b (Norway rat)	/gene/81638		P29089	10116
99438781	Active	37970	103353849	10095986	81638	7562906	Confirmatory	20220830	0	0	P29089	IC50	#ERROR!	0.0026	ChEMBL	Binding affinity expressed as IC50 to the Angiotensin II receptor, type 1, from rat liver membrane	4-[[2-butyl-5-[(E)-[2,5-dioxo-3-(thiophen-2-ylmethyl)imidazolidin-4-ylidene]methyl]imidazol-1-yl]methyl]benzoic acid	Agtr1b - angiotensin II receptor, type 1b (Norway rat)	/gene/81638		P29089	10116
99438783	Active	37970	103354060	10391038	81638	7562906	Confirmatory	20220830	0	0	P29089	IC50	#ERROR!	0.0085	ChEMBL	Binding affinity expressed as IC50 to the Angiotensin II receptor, type 1, from rat liver membrane	methyl 4-[[2-butyl-5-[(Z)-(1,3-dibutyl-2,5-dioxoimidazolidin-4-ylidene)methyl]imidazol-1-yl]methyl]benzoate	Agtr1b - angiotensin II receptor, type 1b (Norway rat)	/gene/81638		P29089	10116
99438806	Active	37970	103353565	10007312	81638	7562906	Confirmatory	20220830	0	0	P29089	IC50	#ERROR!	0.0033	ChEMBL	Binding affinity expressed as IC50 to the Angiotensin II receptor, type 1, from rat liver membrane	methyl 4-[[2-butyl-5-[(Z)-[1-butyl-3-(cyclohexylmethyl)-2,5-dioxoimidazolidin-4-ylidene]methyl]imidazol-1-yl]methyl]benzoate	Agtr1b - angiotensin II receptor, type 1b (Norway rat)	/gene/81638		P29089	10116
99438808	Active	37970	103353806	10324179	81638	7562906	Confirmatory	20220830	0	0	P29089	IC50	#ERROR!	0.0159	ChEMBL	Binding affinity expressed as IC50 to the Angiotensin II receptor, type 1, from rat liver membrane	methyl 2-[4-[[2-butyl-5-[(Z)-(3-butyl-2,5-dioxoimidazolidin-4-ylidene)methyl]imidazol-1-yl]methyl]phenyl]benzoate	Agtr1b - angiotensin II receptor, type 1b (Norway rat)	/gene/81638		P29089	10116
99439104	Active	37989	174515834	73354612	81638	7473593	Confirmatory	20220830	0	0	P29089	Kd	#ERROR!	0.63096	ChEMBL	Antagonist activity against Angiotensin II receptor type 1 as pA2	H-Aib-Arg-Val-Hse-Ile-His-Pro-Ile-OH	Agtr1b - angiotensin II receptor, type 1b (Norway rat)	/gene/81638		P29089	10116
99439122	Active	39209	103383961	10674384	81638	7473594	Confirmatory	20220830	0	0	P29089	IC50	#ERROR!	0.35	ChEMBL	Displacement of [3H]-AII from the Angiotensin II receptor isolated from the liver of rats	2-methyl-4-[4-[2-(2H-tetrazol-5-yl)phenyl]phenyl]sulfanylquinazoline	Agtr1b - angiotensin II receptor, type 1b (Norway rat)	/gene/81638		P29089	10116
99439125	Active	39209	103546496	3961	81638	7473594	Confirmatory	20220830	0	0	P29089	IC50	#ERROR!	0.0046	ChEMBL	Displacement of [3H]-AII from the Angiotensin II receptor isolated from the liver of rats	Losartan	Agtr1b - angiotensin II receptor, type 1b (Norway rat)	/gene/81638		P29089	10116
99439183	Active	39209	103383913	10252966	81638	7473594	Confirmatory	20220830	0	0	P29089	IC50	#ERROR!	0.37	ChEMBL	Displacement of [3H]-AII from the Angiotensin II receptor isolated from the liver of rats	2-Methyl-4-[2''-(1H-tetrazol-5-yl)-biphenyl-4-ylmethylsulfanyl]-quinoline	Agtr1b - angiotensin II receptor, type 1b (Norway rat)	/gene/81638		P29089	10116
99439186	Active	39209	103383914	9886863	81638	7473594	Confirmatory	20220830	0	0	P29089	IC50	#ERROR!	0.031	ChEMBL	Displacement of [3H]-AII from the Angiotensin II receptor isolated from the liver of rats	2-Methyl-4-[2''-(1H-tetrazol-5-yl)-biphenyl-4-ylmethoxy]-quinoline	Agtr1b - angiotensin II receptor, type 1b (Norway rat)	/gene/81638		P29089	10116
99439192	Active	39209	103383714	10746668	81638	7473594	Confirmatory	20220830	0	0	P29089	IC50	#ERROR!	4.7	ChEMBL	Displacement of [3H]-AII from the Angiotensin II receptor isolated from the liver of rats	2-Methyl-4-[4-[2-(2-trityltetrazol-5-yl)phenyl]phenyl]sulfanylquinoline	Agtr1b - angiotensin II receptor, type 1b (Norway rat)	/gene/81638		P29089	10116
99439195	Active	39209	103383931	10069271	81638	7473594	Confirmatory	20220830	0	0	P29089	IC50	#ERROR!	0.096	ChEMBL	Displacement of [3H]-AII from the Angiotensin II receptor isolated from the liver of rats	2-Methyl-4-[2''-(2H-tetrazol-5-yl)-biphenyl-4-ylsulfanyl]-quinoline	Agtr1b - angiotensin II receptor, type 1b (Norway rat)	/gene/81638		P29089	10116
99439198	Active	39209	103383962	10553663	81638	7473594	Confirmatory	20220830	0	0	P29089	IC50	#ERROR!	1.5	ChEMBL	Displacement of [3H]-AII from the Angiotensin II receptor isolated from the liver of rats	2-methyl-4-[4-[2-(2H-tetrazol-5-yl)phenyl]phenyl]sulfanylpyridine	Agtr1b - angiotensin II receptor, type 1b (Norway rat)	/gene/81638		P29089	10116
99439400	Active	39209	103383787	9931386	81638	7473594	Confirmatory	20220830	0	0	P29089	IC50	#ERROR!	0.02	ChEMBL	Displacement of [3H]-AII from the Angiotensin II receptor isolated from the liver of rats	2-ethyl-4-[4-[2-(2H-tetrazol-5-yl)phenyl]phenyl]sulfanyl-1,5-naphthyridine	Agtr1b - angiotensin II receptor, type 1b (Norway rat)	/gene/81638		P29089	10116
99439403	Active	39209	103383943	10410297	81638	7473594	Confirmatory	20220830	0	0	P29089	IC50	#ERROR!	0.27	ChEMBL	Displacement of [3H]-AII from the Angiotensin II receptor isolated from the liver of rats	2-Methyl-4-{2-[2''-(1H-tetrazol-5-yl)-biphenyl-4-yl]-ethyl}-quinoline	Agtr1b - angiotensin II receptor, type 1b (Norway rat)	/gene/81638		P29089	10116
99439420	Active	37973	103386656	10815730	81638	7490730	Confirmatory	20220830	0	0	P29089	Ki	#ERROR!	0.181	ChEMBL	Displacement of [3H]angiotensin II from Angiotensin II type 1 receptor in rat adrenal cortical membrane	2-[[4-Butyl-5-[[4-(2-carboxyphenyl)phenyl]methyl]-2-methyl-6-oxopyrimidin-1-yl]methyl]thiophene-3-carboxylic acid	Agtr1b - angiotensin II receptor, type 1b (Norway rat)	/gene/81638		P29089	10116
99439422	Active	37973	103386669	9871798	81638	7490730	Confirmatory	20220830	0	0	P29089	Ki	#ERROR!	0.018	ChEMBL	Displacement of [3H]angiotensin II from Angiotensin II type 1 receptor in rat adrenal cortical membrane	2-{4-Butyl-2-methyl-6-oxo-5-[2''-(1H-tetrazol-5-yl)-biphenyl-4-ylmethyl]-6H-pyrimidin-1-ylmethyl}-benzoic acid	Agtr1b - angiotensin II receptor, type 1b (Norway rat)	/gene/81638		P29089	10116
99439424	Active	37973	103387520	10784875	81638	7490730	Confirmatory	20220830	0	0	P29089	Ki	#ERROR!	1.097	ChEMBL	Displacement of [3H]angiotensin II from Angiotensin II type 1 receptor in rat adrenal cortical membrane	2-n-Butyl-3-(2'-carboxybiphen-4-yl)methylpyrimidin-4(3H)-one	Agtr1b - angiotensin II receptor, type 1b (Norway rat)	/gene/81638		P29089	10116
99439426	Active	37973	103387058	10743676	81638	7490730	Confirmatory	20220830	0	0	P29089	Ki	#ERROR!	0.003	ChEMBL	Displacement of [3H]angiotensin II from Angiotensin II type 1 receptor in rat adrenal cortical membrane	3-benzyl-6-butyl-2-methyl-5-[[4-[2-(2H-tetrazol-5-yl)phenyl]phenyl]methyl]pyrimidin-4-one	Agtr1b - angiotensin II receptor, type 1b (Norway rat)	/gene/81638		P29089	10116
99439428	Active	37973	103387149	135404934	81638	7490730	Confirmatory	20220830	0	0	P29089	Ki	#ERROR!	0.003	ChEMBL	Displacement of [3H]angiotensin II from Angiotensin II type 1 receptor in rat adrenal cortical membrane	6-Butyl-2-methyl-5-[(2'-(tetrazol-5-yl)biphen-4-yl)-methyl]pyrimidin-4-(3H)-one	Agtr1b - angiotensin II receptor, type 1b (Norway rat)	/gene/81638		P29089	10116
99439430	Active	37973	103546496	3961	81638	7490730	Confirmatory	20220830	0	0	P29089	Ki	#ERROR!	0.011	ChEMBL	Displacement of [3H]angiotensin II from Angiotensin II type 1 receptor in rat adrenal cortical membrane	Losartan	Agtr1b - angiotensin II receptor, type 1b (Norway rat)	/gene/81638		P29089	10116
99439432	Active	37973	103573160	3047757	81638	7490730	Confirmatory	20220830	0	0	P29089	Ki	#ERROR!	0.0014	ChEMBL	Displacement of [3H]angiotensin II from Angiotensin II type 1 receptor in rat adrenal cortical membrane	Milfasartan	Agtr1b - angiotensin II receptor, type 1b (Norway rat)	/gene/81638		P29089	10116
99439434	Active	37973	103173679	130762	81638	7490730	Confirmatory	20220830	0	0	P29089	Ki	#ERROR!	0.099	ChEMBL	Displacement of [3H]angiotensin II from Angiotensin II type 1 receptor in rat adrenal cortical membrane	4'-((2-Butyl-4-chloro-5-(hydroxymethyl)-1H-imidazol-1-yl)methyl)-(1,1'-biphenyl)-2-carboxylic acid	Agtr1b - angiotensin II receptor, type 1b (Norway rat)	/gene/81638		P29089	10116
99439436	Active	37973	103386578	10792175	81638	7490730	Confirmatory	20220830	0	0	P29089	Ki	#ERROR!	0.016	ChEMBL	Displacement of [3H]angiotensin II from Angiotensin II type 1 receptor in rat adrenal cortical membrane	2-[[4-butyl-2-methyl-6-oxo-5-[[4-[2-(2H-tetrazol-5-yl)phenyl]phenyl]methyl]pyrimidin-1-yl]methyl]furan-3-carboxylic acid	Agtr1b - angiotensin II receptor, type 1b (Norway rat)	/gene/81638		P29089	10116
99439438	Active	37973	103386580	10626273	81638	7490730	Confirmatory	20220830	0	0	P29089	Ki	#ERROR!	0.014	ChEMBL	Displacement of [3H]angiotensin II from Angiotensin II type 1 receptor in rat adrenal cortical membrane	2-[[4-butyl-2-methyl-6-oxo-5-[[4-[2-(2H-tetrazol-5-yl)phenyl]phenyl]methyl]pyrimidin-1-yl]methyl]thiophene-3-carboxylic acid	Agtr1b - angiotensin II receptor, type 1b (Norway rat)	/gene/81638		P29089	10116
99439466	Active	37973	103387148	10790071	81638	7490730	Confirmatory	20220830	0	0	P29089	Ki	#ERROR!	0.06	ChEMBL	Displacement of [3H]angiotensin II from Angiotensin II type 1 receptor in rat adrenal cortical membrane	4''-(4-Butyl-6-oxo-1-thiophen-2-ylmethyl-1,6-dihydro-pyrimidin-5-ylmethyl)-biphenyl-2-carboxylic acid	Agtr1b - angiotensin II receptor, type 1b (Norway rat)	/gene/81638		P29089	10116
99439468	Active	37973	103387174	135462324	81638	7490730	Confirmatory	20220830	0	0	P29089	Ki	#ERROR!	0.113	ChEMBL	Displacement of [3H]angiotensin II from Angiotensin II type 1 receptor in rat adrenal cortical membrane	4''-(4-Butyl-2-methyl-6-oxo-1,6-dihydro-pyrimidin-5-ylmethyl)-biphenyl-2-carboxylic acid	Agtr1b - angiotensin II receptor, type 1b (Norway rat)	/gene/81638		P29089	10116
99439470	Active	37973	103386658	10815565	81638	7490730	Confirmatory	20220830	0	0	P29089	Ki	#ERROR!	0.401	ChEMBL	Displacement of [3H]angiotensin II from Angiotensin II type 1 receptor in rat adrenal cortical membrane	2-[[4-Butyl-5-[[4-(2-carboxyphenyl)phenyl]methyl]-2-methyl-6-oxopyrimidin-1-yl]methyl]benzoic acid	Agtr1b - angiotensin II receptor, type 1b (Norway rat)	/gene/81638		P29089	10116
99439472	Active	37973	103573663	10696603	81638	7490730	Confirmatory	20220830	0	0	P29089	Ki	#ERROR!	0.00127	ChEMBL	Displacement of [3H]angiotensin II from Angiotensin II type 1 receptor in rat adrenal cortical membrane	6-butyl-2-methyl-5-[[4-[2-(2H-tetrazol-5-yl)phenyl]phenyl]methyl]-3-(thiophen-2-ylmethyl)pyrimidin-4-one	Agtr1b - angiotensin II receptor, type 1b (Norway rat)	/gene/81638		P29089	10116
99439474	Active	37973	103236856	108185	81638	7490730	Confirmatory	20220830	0	0	P29089	Ki	#ERROR!	0.0068	ChEMBL	Displacement of [3H]angiotensin II from Angiotensin II type 1 receptor in rat adrenal cortical membrane	Losartan carboxylic acid	Agtr1b - angiotensin II receptor, type 1b (Norway rat)	/gene/81638		P29089	10116
99439476	Active	37973	103189705	10714562	81638	7490730	Confirmatory	20220830	0	0	P29089	Ki	#ERROR!	0.263	ChEMBL	Displacement of [3H]angiotensin II from Angiotensin II type 1 receptor in rat adrenal cortical membrane	4''-(2-Butyl-4-methyl-6-oxo-6H-pyrimidin-1-ylmethyl)-biphenyl-2-carboxylic acid	Agtr1b - angiotensin II receptor, type 1b (Norway rat)	/gene/81638		P29089	10116
99439478	Active	37973	103387062	10650393	81638	7490730	Confirmatory	20220830	0	0	P29089	Ki	#ERROR!	0.0021	ChEMBL	Displacement of [3H]angiotensin II from Angiotensin II type 1 receptor in rat adrenal cortical membrane	methyl 3-[[4-butyl-2-methyl-6-oxo-5-[[4-[2-(2H-tetrazol-5-yl)phenyl]phenyl]methyl]pyrimidin-1-yl]methyl]thiophene-2-carboxylate	Agtr1b - angiotensin II receptor, type 1b (Norway rat)	/gene/81638		P29089	10116
99439480	Active	37973	103387063	10052964	81638	7490730	Confirmatory	20220830	0	0	P29089	Ki	#ERROR!	0.00058	ChEMBL	Displacement of [3H]angiotensin II from Angiotensin II type 1 receptor in rat adrenal cortical membrane	methyl 2-[[4-butyl-2-methyl-6-oxo-5-[[4-[2-(2H-tetrazol-5-yl)phenyl]phenyl]methyl]pyrimidin-1-yl]methyl]furan-3-carboxylate	Agtr1b - angiotensin II receptor, type 1b (Norway rat)	/gene/81638		P29089	10116
99439482	Active	37973	103387227	135497257	81638	7490730	Confirmatory	20220830	0	0	P29089	Ki	#ERROR!	0.148	ChEMBL	Displacement of [3H]angiotensin II from Angiotensin II type 1 receptor in rat adrenal cortical membrane	6-Butyl-5-[(2'-carboxybiphenyl-4-yl)methyl]pyrimidin-4-one	Agtr1b - angiotensin II receptor, type 1b (Norway rat)	/gene/81638		P29089	10116
99439484	Active	37973	103387175	10503814	81638	7490730	Confirmatory	20220830	0	0	P29089	Ki	#ERROR!	0.04	ChEMBL	Displacement of [3H]angiotensin II from Angiotensin II type 1 receptor in rat adrenal cortical membrane	4''-(1-Benzyl-4-butyl-6-oxo-1,6-dihydro-pyrimidin-5-ylmethyl)-biphenyl-2-carboxylic acid	Agtr1b - angiotensin II receptor, type 1b (Norway rat)	/gene/81638		P29089	10116
99439486	Active	37973	103386543	10625081	81638	7490730	Confirmatory	20220830	0	0	P29089	Ki	#ERROR!	5.137	ChEMBL	Displacement of [3H]angiotensin II from Angiotensin II type 1 receptor in rat adrenal cortical membrane	4''-[4-Butyl-1-(4-carboxy-benzyl)-6-oxo-1,6-dihydro-pyrimidin-5-ylmethyl]-biphenyl-2-carboxylic acid	Agtr1b - angiotensin II receptor, type 1b (Norway rat)	/gene/81638		P29089	10116
99439488	Active	37973	103386660	10767572	81638	7490730	Confirmatory	20220830	0	0	P29089	Ki	#ERROR!	0.379	ChEMBL	Displacement of [3H]angiotensin II from Angiotensin II type 1 receptor in rat adrenal cortical membrane	4''-[4-Butyl-1-(2-carboxy-benzyl)-6-oxo-1,6-dihydro-pyrimidin-5-ylmethyl]-biphenyl-2-carboxylic acid	Agtr1b - angiotensin II receptor, type 1b (Norway rat)	/gene/81638		P29089	10116
99439490	Active	37973	103387130	10720198	81638	7490730	Confirmatory	20220830	0	0	P29089	Ki	#ERROR!	0.264	ChEMBL	Displacement of [3H]angiotensin II from Angiotensin II type 1 receptor in rat adrenal cortical membrane	2-[[4-Butyl-5-[[4-(2-carboxyphenyl)phenyl]methyl]-2-methyl-6-oxopyrimidin-1-yl]methyl]furan-3-carboxylic acid	Agtr1b - angiotensin II receptor, type 1b (Norway rat)	/gene/81638		P29089	10116
99440511	Active	37989	103383660	10701136	81638	7473593	Confirmatory	20220830	0	0	P29089	Kd	#ERROR!	0.02512	ChEMBL	Antagonist activity against Angiotensin II receptor type 1 as pA2	H-Sar-Arg-Val-Tyr-Ile-His-Pro-Hse(Me)(Me)-OH	Agtr1b - angiotensin II receptor, type 1b (Norway rat)	/gene/81638		P29089	10116
99440513	Active	37989	103383660	10701136	81638	7473593	Confirmatory	20220830	0	0	P29089	Kd	#ERROR!	0.07943	ChEMBL	Antagonist activity against Angiotensin II receptor type 1 as pA2	H-Sar-Arg-Val-Tyr-Ile-His-Pro-Hse(Me)(Me)-OH	Agtr1b - angiotensin II receptor, type 1b (Norway rat)	/gene/81638		P29089	10116
99440517	Active	37989	103383661	10653580	81638	7473593	Confirmatory	20220830	0	0	P29089	Kd	#ERROR!	0.03162	ChEMBL	Antagonist activity against Angiotensin II receptor type 1 as pA2	H-Asp-Arg-Val-Tyr-Ile-His-Pro-Hse(Me)(Me)-OH	Agtr1b - angiotensin II receptor, type 1b (Norway rat)	/gene/81638		P29089	10116
99440521	Active	37989	103383283	10653306	81638	7473593	Confirmatory	20220830	0	0	P29089	Kd	#ERROR!	0.12589	ChEMBL	Antagonist activity against Angiotensin II receptor type 1 as pA2	H-Arg-Val-Tyr-Ile-His-Pro-Hse(Me)(Me)-OH	Agtr1b - angiotensin II receptor, type 1b (Norway rat)	/gene/81638		P29089	10116
99443172	Active	37699	103266979	10789391	81638	8667363	Confirmatory	20220830	0	0	P29089	IC50	#ERROR!	3.7	ChEMBL	Inhibitory concentration was evaluated by measuring displacement of [3H]AII from rat liver Angiotensin II receptor, type 1	3-[4-[(2-Ethyl-5,7-dimethylimidazo[4,5-b]pyridin-3-yl)methyl]phenyl]-3-(4-methoxyphenyl)propanoic acid	Agtr1b - angiotensin II receptor, type 1b (Norway rat)	/gene/81638		P29089	10116
99443174	Active	37699	103266231	11797429	81638	8667363	Confirmatory	20220830	0	0	P29089	IC50	#ERROR!	0.45	ChEMBL	Inhibitory concentration was evaluated by measuring displacement of [3H]AII from rat liver Angiotensin II receptor, type 1	(2R)-2-[(S)-[4-[(2-ethyl-5,7-dimethylimidazo[4,5-b]pyridin-3-yl)methyl]phenyl]-phenylmethyl]butanoic acid	Agtr1b - angiotensin II receptor, type 1b (Norway rat)	/gene/81638		P29089	10116
99443176	Active	37699	103266232	10836891	81638	8667363	Confirmatory	20220830	0	0	P29089	IC50	#ERROR!	0.05	ChEMBL	Inhibitory concentration was evaluated by measuring displacement of [3H]AII from rat liver Angiotensin II receptor, type 1	(2S)-2-[(S)-[4-[(2-ethyl-5,7-dimethylimidazo[4,5-b]pyridin-3-yl)methyl]phenyl]-phenylmethyl]butanoic acid	Agtr1b - angiotensin II receptor, type 1b (Norway rat)	/gene/81638		P29089	10116
99443178	Active	37699	103266834	10071193	81638	8667363	Confirmatory	20220830	0	0	P29089	IC50	#ERROR!	0.069	ChEMBL	Inhibitory concentration was evaluated by measuring displacement of [3H]AII from rat liver Angiotensin II receptor, type 1	(2S,3S)-3-[4-[(2-ethyl-5,7-dimethylimidazo[4,5-b]pyridin-3-yl)methyl]phenyl]-2-methyl-3-phenylpropanoic acid	Agtr1b - angiotensin II receptor, type 1b (Norway rat)	/gene/81638		P29089	10116
99443180	Active	37699	103266834	10071193	81638	8667363	Confirmatory	20220830	0	0	P29089	IC50	#ERROR!	0.071	ChEMBL	Inhibitory concentration was evaluated by measuring displacement of [3H]AII from rat liver Angiotensin II receptor, type 1	(2S,3S)-3-[4-[(2-ethyl-5,7-dimethylimidazo[4,5-b]pyridin-3-yl)methyl]phenyl]-2-methyl-3-phenylpropanoic acid	Agtr1b - angiotensin II receptor, type 1b (Norway rat)	/gene/81638		P29089	10116
99443182	Active	37699	103266834	10071193	81638	8667363	Confirmatory	20220830	0	0	P29089	IC50	#ERROR!	0.076	ChEMBL	Inhibitory concentration was evaluated by measuring displacement of [3H]AII from rat liver Angiotensin II receptor, type 1	(2S,3S)-3-[4-[(2-ethyl-5,7-dimethylimidazo[4,5-b]pyridin-3-yl)methyl]phenyl]-2-methyl-3-phenylpropanoic acid	Agtr1b - angiotensin II receptor, type 1b (Norway rat)	/gene/81638		P29089	10116
99443184	Active	37699	103266847	10550859	81638	8667363	Confirmatory	20220830	0	0	P29089	IC50	#ERROR!	0.092	ChEMBL	Inhibitory concentration was evaluated by measuring displacement of [3H]AII from rat liver Angiotensin II receptor, type 1	2-ethyl-5,7-dimethyl-3-[[4-[(Z)-1-phenyl-2-(2H-tetrazol-5-yl)ethenyl]phenyl]methyl]imidazo[4,5-b]pyridine	Agtr1b - angiotensin II receptor, type 1b (Norway rat)	/gene/81638		P29089	10116
99443210	Active	37699	103266847	10550859	81638	8667363	Confirmatory	20220830	0	0	P29089	IC50	#ERROR!	0.13	ChEMBL	Inhibitory concentration was evaluated by measuring displacement of [3H]AII from rat liver Angiotensin II receptor, type 1	2-ethyl-5,7-dimethyl-3-[[4-[(Z)-1-phenyl-2-(2H-tetrazol-5-yl)ethenyl]phenyl]methyl]imidazo[4,5-b]pyridine	Agtr1b - angiotensin II receptor, type 1b (Norway rat)	/gene/81638		P29089	10116
99443212	Active	37699	103267165	10550633	81638	8667363	Confirmatory	20220830	0	0	P29089	IC50	#ERROR!	0.13	ChEMBL	Inhibitory concentration was evaluated by measuring displacement of [3H]AII from rat liver Angiotensin II receptor, type 1	3-[4-[(2-Ethyl-5,7-dimethylimidazo[4,5-b]pyridin-3-yl)methyl]phenyl]-3-(2-fluorophenyl)propanoic acid	Agtr1b - angiotensin II receptor, type 1b (Norway rat)	/gene/81638		P29089	10116
99443214	Active	37699	103266821	10768131	81638	8667363	Confirmatory	20220830	0	0	P29089	IC50	#ERROR!	0.29	ChEMBL	Inhibitory concentration was evaluated by measuring displacement of [3H]AII from rat liver Angiotensin II receptor, type 1	3-[[4-[(E)-2-bromo-1-phenyl-2-(2H-tetrazol-5-yl)ethenyl]phenyl]methyl]-2-ethyl-5,7-dimethylimidazo[4,5-b]pyridine	Agtr1b - angiotensin II receptor, type 1b (Norway rat)	/gene/81638		P29089	10116
99443216	Active	37699	103266821	10768131	81638	8667363	Confirmatory	20220830	0	0	P29089	IC50	#ERROR!	0.044	ChEMBL	Inhibitory concentration was evaluated by measuring displacement of [3H]AII from rat liver Angiotensin II receptor, type 1	3-[[4-[(E)-2-bromo-1-phenyl-2-(2H-tetrazol-5-yl)ethenyl]phenyl]methyl]-2-ethyl-5,7-dimethylimidazo[4,5-b]pyridine	Agtr1b - angiotensin II receptor, type 1b (Norway rat)	/gene/81638		P29089	10116
99443218	Active	37699	103267030	10525685	81638	8667363	Confirmatory	20220830	0	0	P29089	IC50	#ERROR!	0.12	ChEMBL	Inhibitory concentration was evaluated by measuring displacement of [3H]AII from rat liver Angiotensin II receptor, type 1	(Z)-3-[4-[(2-ethyl-5,7-dimethylimidazo[4,5-b]pyridin-3-yl)methyl]phenyl]-3-phenylprop-2-enoic acid	Agtr1b - angiotensin II receptor, type 1b (Norway rat)	/gene/81638		P29089	10116
99443220	Active	37699	103267030	10525685	81638	8667363	Confirmatory	20220830	0	0	P29089	IC50	#ERROR!	0.17	ChEMBL	Inhibitory concentration was evaluated by measuring displacement of [3H]AII from rat liver Angiotensin II receptor, type 1	(Z)-3-[4-[(2-ethyl-5,7-dimethylimidazo[4,5-b]pyridin-3-yl)methyl]phenyl]-3-phenylprop-2-enoic acid	Agtr1b - angiotensin II receptor, type 1b (Norway rat)	/gene/81638		P29089	10116
99443222	Active	37699	103267496	10670628	81638	8667363	Confirmatory	20220830	0	0	P29089	IC50	#ERROR!	0.12	ChEMBL	Inhibitory concentration was evaluated by measuring displacement of [3H]AII from rat liver Angiotensin II receptor, type 1	2-ethyl-5,7-dimethyl-3-[[4-[1-phenyl-2-(2H-tetrazol-5-yl)ethyl]phenyl]methyl]imidazo[4,5-b]pyridine	Agtr1b - angiotensin II receptor, type 1b (Norway rat)	/gene/81638		P29089	10116
99443224	Active	37699	103266742	19425794	81638	8667363	Confirmatory	20220830	0	0	P29089	IC50	#ERROR!	0.078	ChEMBL	Inhibitory concentration was evaluated by measuring displacement of [3H]AII from rat liver Angiotensin II receptor, type 1	2-[[4-[(2-Ethyl-5,7-dimethylimidazo[4,5-b]pyridin-3-yl)methyl]phenyl]-phenylmethyl]butanoic acid	Agtr1b - angiotensin II receptor, type 1b (Norway rat)	/gene/81638		P29089	10116
99443226	Active	37699	103266713	10791611	81638	8667363	Confirmatory	20220830	0	0	P29089	IC50	#ERROR!	0.2	ChEMBL	Inhibitory concentration was evaluated by measuring displacement of [3H]AII from rat liver Angiotensin II receptor, type 1	2-Benzyl-3-[4-[(2-ethyl-5,7-dimethylimidazo[4,5-b]pyridin-3-yl)methyl]phenyl]-3-phenylpropanoic acid	Agtr1b - angiotensin II receptor, type 1b (Norway rat)	/gene/81638		P29089	10116
99443256	Active	37699	103266947	10575488	81638	8667363	Confirmatory	20220830	0	0	P29089	IC50	#ERROR!	0.25	ChEMBL	Inhibitory concentration was evaluated by measuring displacement of [3H]AII from rat liver Angiotensin II receptor, type 1	3-(2,4-Difluorophenyl)-3-[4-[(2-ethyl-5,7-dimethylimidazo[4,5-b]pyridin-3-yl)methyl]phenyl]propanoic acid	Agtr1b - angiotensin II receptor, type 1b (Norway rat)	/gene/81638		P29089	10116
99443258	Active	37699	103266233	10550425	81638	8667363	Confirmatory	20220830	0	0	P29089	IC50	#ERROR!	0.18	ChEMBL	Inhibitory concentration was evaluated by measuring displacement of [3H]AII from rat liver Angiotensin II receptor, type 1	(2R,3S)-3-[4-[(2-ethyl-5,7-dimethylimidazo[4,5-b]pyridin-3-yl)methyl]phenyl]-2-methyl-3-phenylpropanoic acid	Agtr1b - angiotensin II receptor, type 1b (Norway rat)	/gene/81638		P29089	10116
99443260	Active	37699	103266233	10550425	81638	8667363	Confirmatory	20220830	0	0	P29089	IC50	#ERROR!	0.44	ChEMBL	Inhibitory concentration was evaluated by measuring displacement of [3H]AII from rat liver Angiotensin II receptor, type 1	(2R,3S)-3-[4-[(2-ethyl-5,7-dimethylimidazo[4,5-b]pyridin-3-yl)methyl]phenyl]-2-methyl-3-phenylpropanoic acid	Agtr1b - angiotensin II receptor, type 1b (Norway rat)	/gene/81638		P29089	10116
99443262	Active	37699	103266233	10550425	81638	8667363	Confirmatory	20220830	0	0	P29089	IC50	#ERROR!	0.25	ChEMBL	Inhibitory concentration was evaluated by measuring displacement of [3H]AII from rat liver Angiotensin II receptor, type 1	(2R,3S)-3-[4-[(2-ethyl-5,7-dimethylimidazo[4,5-b]pyridin-3-yl)methyl]phenyl]-2-methyl-3-phenylpropanoic acid	Agtr1b - angiotensin II receptor, type 1b (Norway rat)	/gene/81638		P29089	10116
99443264	Active	37699	103267396	10766791	81638	8667363	Confirmatory	20220830	0	0	P29089	IC50	#ERROR!	1.1	ChEMBL	Inhibitory concentration was evaluated by measuring displacement of [3H]AII from rat liver Angiotensin II receptor, type 1	2-[[4-[(2-Ethyl-5,7-dimethylimidazo[4,5-b]pyridin-3-yl)methyl]phenyl]-(4-methylphenyl)methyl]propanedioic acid	Agtr1b - angiotensin II receptor, type 1b (Norway rat)	/gene/81638		P29089	10116
99443266	Active	37699	103267434	10527834	81638	8667363	Confirmatory	20220830	0	0	P29089	IC50	#ERROR!	0.12	ChEMBL	Inhibitory concentration was evaluated by measuring displacement of [3H]AII from rat liver Angiotensin II receptor, type 1	2-[[4-[(2-Ethyl-5,7-dimethylimidazo[4,5-b]pyridin-3-yl)methyl]phenyl]-phenylmethyl]propanedioic acid	Agtr1b - angiotensin II receptor, type 1b (Norway rat)	/gene/81638		P29089	10116
99443268	Active	37699	103266858	10643455	81638	8667363	Confirmatory	20220830	0	0	P29089	IC50	#ERROR!	0.33	ChEMBL	Inhibitory concentration was evaluated by measuring displacement of [3H]AII from rat liver Angiotensin II receptor, type 1	3-[4-[(2-Ethyl-5,7-dimethylimidazo[4,5-b]pyridin-3-yl)methyl]phenyl]-2-methylpentanoic acid	Agtr1b - angiotensin II receptor, type 1b (Norway rat)	/gene/81638		P29089	10116
99443294	Active	37699	103266762	10575014	81638	8667363	Confirmatory	20220830	0	0	P29089	IC50	#ERROR!	0.16	ChEMBL	Inhibitory concentration was evaluated by measuring displacement of [3H]AII from rat liver Angiotensin II receptor, type 1	2-Cyano-3-[4-[(2-ethyl-5,7-dimethylimidazo[4,5-b]pyridin-3-yl)methyl]phenyl]-3-phenylpropanoic acid	Agtr1b - angiotensin II receptor, type 1b (Norway rat)	/gene/81638		P29089	10116
99443296	Active	37699	103267398	10624963	81638	8667363	Confirmatory	20220830	0	0	P29089	IC50	#ERROR!	0.17	ChEMBL	Inhibitory concentration was evaluated by measuring displacement of [3H]AII from rat liver Angiotensin II receptor, type 1	2-Bromo-3-[4-[(2-ethyl-5,7-dimethylimidazo[4,5-b]pyridin-3-yl)methyl]phenyl]-3-phenylpropanoic acid	Agtr1b - angiotensin II receptor, type 1b (Norway rat)	/gene/81638		P29089	10116
99443298	Active	37699	103267532	10601622	81638	8667363	Confirmatory	20220830	0	0	P29089	IC50	#ERROR!	0.058	ChEMBL	Inhibitory concentration was evaluated by measuring displacement of [3H]AII from rat liver Angiotensin II receptor, type 1	(2S,3S)-3-[4-[(2-ethyl-5,7-dimethylimidazo[4,5-b]pyridin-3-yl)methyl]phenyl]-2-methyl-N-methylsulfonyl-3-phenylpropanamide	Agtr1b - angiotensin II receptor, type 1b (Norway rat)	/gene/81638		P29089	10116
99443300	Active	37699	103546496	3961	81638	8667363	Confirmatory	20220830	0	0	P29089	IC50	#ERROR!	0.059	ChEMBL	Inhibitory concentration was evaluated by measuring displacement of [3H]AII from rat liver Angiotensin II receptor, type 1	Losartan	Agtr1b - angiotensin II receptor, type 1b (Norway rat)	/gene/81638		P29089	10116
99443302	Active	37699	103266396	10718009	81638	8667363	Confirmatory	20220830	0	0	P29089	IC50	#ERROR!	0.24	ChEMBL	Inhibitory concentration was evaluated by measuring displacement of [3H]AII from rat liver Angiotensin II receptor, type 1	3-[4-[(2-Ethyl-5,7-dimethylimidazo[4,5-b]pyridin-3-yl)methyl]phenyl]-2,2-dimethyl-3-phenylpropanoic acid	Agtr1b - angiotensin II receptor, type 1b (Norway rat)	/gene/81638		P29089	10116
99443304	Active	37699	103266397	11794897	81638	8667363	Confirmatory	20220830	0	0	P29089	IC50	#ERROR!	0.6	ChEMBL	Inhibitory concentration was evaluated by measuring displacement of [3H]AII from rat liver Angiotensin II receptor, type 1	3-[4-[(2-Ethyl-5,7-dimethylimidazo[4,5-b]pyridin-3-yl)methyl]phenyl]-2,4-dimethylpentanoic acid	Agtr1b - angiotensin II receptor, type 1b (Norway rat)	/gene/81638		P29089	10116
99443306	Active	37699	103266647	10598074	81638	8667363	Confirmatory	20220830	0	0	P29089	IC50	#ERROR!	5.6	ChEMBL	Inhibitory concentration was evaluated by measuring displacement of [3H]AII from rat liver Angiotensin II receptor, type 1	(2R,3S)-3-[5-[(2-ethyl-5,7-dimethylimidazo[4,5-b]pyridin-3-yl)methyl]furan-2-yl]-2-methyl-3-phenylpropanoic acid	Agtr1b - angiotensin II receptor, type 1b (Norway rat)	/gene/81638		P29089	10116
99443308	Active	37699	103266982	10527743	81638	8667363	Confirmatory	20220830	0	0	P29089	IC50	#ERROR!	0.32	ChEMBL	Inhibitory concentration was evaluated by measuring displacement of [3H]AII from rat liver Angiotensin II receptor, type 1	2-[[4-[(2-Ethyl-5,7-dimethylimidazo[4,5-b]pyridin-3-yl)methyl]phenyl]-phenylmethylidene]propanedioic acid	Agtr1b - angiotensin II receptor, type 1b (Norway rat)	/gene/81638		P29089	10116
99443310	Active	37699	103267167	10527435	81638	8667363	Confirmatory	20220830	0	0	P29089	IC50	#ERROR!	0.2	ChEMBL	Inhibitory concentration was evaluated by measuring displacement of [3H]AII from rat liver Angiotensin II receptor, type 1	3-(2-Chlorophenyl)-3-[4-[(2-ethyl-5,7-dimethylimidazo[4,5-b]pyridin-3-yl)methyl]phenyl]propanoic acid	Agtr1b - angiotensin II receptor, type 1b (Norway rat)	/gene/81638		P29089	10116
99443336	Active	37699	103267533	10626543	81638	8667363	Confirmatory	20220830	0	0	P29089	IC50	#ERROR!	0.36	ChEMBL	Inhibitory concentration was evaluated by measuring displacement of [3H]AII from rat liver Angiotensin II receptor, type 1	N-(benzenesulfonyl)-3-[4-[(2-ethyl-5,7-dimethylimidazo[4,5-b]pyridin-3-yl)methyl]phenyl]-3-phenylpropanamide	Agtr1b - angiotensin II receptor, type 1b (Norway rat)	/gene/81638		P29089	10116
99443338	Active	37699	103266788	10766792	81638	8667363	Confirmatory	20220830	0	0	P29089	IC50	#ERROR!	0.45	ChEMBL	Inhibitory concentration was evaluated by measuring displacement of [3H]AII from rat liver Angiotensin II receptor, type 1	2-[[4-[(2-Ethyl-5,7-dimethylimidazo[4,5-b]pyridin-3-yl)methyl]phenyl]-(3-methylphenyl)methyl]propanedioic acid	Agtr1b - angiotensin II receptor, type 1b (Norway rat)	/gene/81638		P29089	10116
99443340	Active	37699	103266243	10503958	81638	8667363	Confirmatory	20220830	0	0	P29089	IC50	#ERROR!	0.083	ChEMBL	Inhibitory concentration was evaluated by measuring displacement of [3H]AII from rat liver Angiotensin II receptor, type 1	(2S)-2-[(S)-[4-[(2-ethyl-5,7-dimethylimidazo[4,5-b]pyridin-3-yl)methyl]phenyl]-phenylmethyl]pentanoic acid	Agtr1b - angiotensin II receptor, type 1b (Norway rat)	/gene/81638		P29089	10116
99443342	Active	37699	103266743	44213004	81638	8667363	Confirmatory	20220830	0	0	P29089	IC50	#ERROR!	0.071	ChEMBL	Inhibitory concentration was evaluated by measuring displacement of [3H]AII from rat liver Angiotensin II receptor, type 1	3-[4-[(2-Ethyl-5,7-dimethylimidazo[4,5-b]pyridin-3-yl)methyl]phenyl]-2-methyl-3-phenylpropanoic acid	Agtr1b - angiotensin II receptor, type 1b (Norway rat)	/gene/81638		P29089	10116
99443344	Active	37699	103267154	10719556	81638	8667363	Confirmatory	20220830	0	0	P29089	IC50	#ERROR!	8.3	ChEMBL	Inhibitory concentration was evaluated by measuring displacement of [3H]AII from rat liver Angiotensin II receptor, type 1	2-[[4-[(2-Ethyl-5,7-dimethylimidazo[4,5-b]pyridin-3-yl)methyl]phenyl]-phenylmethyl]-3,3,3-trifluoropropanoic acid	Agtr1b - angiotensin II receptor, type 1b (Norway rat)	/gene/81638		P29089	10116
99443346	Active	37699	103266690	10740689	81638	8667363	Confirmatory	20220830	0	0	P29089	IC50	#ERROR!	4.8	ChEMBL	Inhibitory concentration was evaluated by measuring displacement of [3H]AII from rat liver Angiotensin II receptor, type 1	(2S,3S)-3-[5-[(2-ethyl-5,7-dimethylimidazo[4,5-b]pyridin-3-yl)methyl]furan-2-yl]-2-methyl-3-phenylpropanoic acid	Agtr1b - angiotensin II receptor, type 1b (Norway rat)	/gene/81638		P29089	10116
99443348	Active	37699	103267009	10740466	81638	8667363	Confirmatory	20220830	0	0	P29089	IC50	#ERROR!	0.11	ChEMBL	Inhibitory concentration was evaluated by measuring displacement of [3H]AII from rat liver Angiotensin II receptor, type 1	3-[4-[(2-Ethyl-5,7-dimethylimidazo[4,5-b]pyridin-3-yl)methyl]phenyl]-3-phenylpropanoic acid	Agtr1b - angiotensin II receptor, type 1b (Norway rat)	/gene/81638		P29089	10116
99443350	Active	37699	103266764	10814267	81638	8667363	Confirmatory	20220830	0	0	P29089	IC50	#ERROR!	0.21	ChEMBL	Inhibitory concentration was evaluated by measuring displacement of [3H]AII from rat liver Angiotensin II receptor, type 1	2-[[4-[(2-Ethyl-5,7-dimethylimidazo[4,5-b]pyridin-3-yl)methyl]phenyl]-(2-methylphenyl)methyl]propanedioic acid	Agtr1b - angiotensin II receptor, type 1b (Norway rat)	/gene/81638		P29089	10116
99443352	Active	37699	103267000	44310361	81638	8667363	Confirmatory	20220830	0	0	P29089	IC50	#ERROR!	5.3	ChEMBL	Inhibitory concentration was evaluated by measuring displacement of [3H]AII from rat liver Angiotensin II receptor, type 1	3-[4-[(2-Ethyl-5,7-dimethylimidazo[4,5-b]pyridin-3-yl)methyl]phenyl]-3-(4-pyridin-4-ylphenyl)propanoic acid	Agtr1b - angiotensin II receptor, type 1b (Norway rat)	/gene/81638		P29089	10116
99446586	Active	37699	103266691	10695094	81638	8667363	Confirmatory	20220830	0	0	P29089	IC50	#ERROR!	0.59	ChEMBL	Inhibitory concentration was evaluated by measuring displacement of [3H]AII from rat liver Angiotensin II receptor, type 1	(2R)-2-[(S)-[4-[(2-ethyl-5,7-dimethylimidazo[4,5-b]pyridin-3-yl)methyl]phenyl]-phenylmethyl]pentanoic acid	Agtr1b - angiotensin II receptor, type 1b (Norway rat)	/gene/81638		P29089	10116
99446588	Active	37699	103266859	10618853	81638	8667363	Confirmatory	20220830	0	0	P29089	IC50	#ERROR!	0.43	ChEMBL	Inhibitory concentration was evaluated by measuring displacement of [3H]AII from rat liver Angiotensin II receptor, type 1	3-[4-[(2-Ethyl-5,7-dimethylimidazo[4,5-b]pyridin-3-yl)methyl]phenyl]-2-methylbutanoic acid	Agtr1b - angiotensin II receptor, type 1b (Norway rat)	/gene/81638		P29089	10116
99446590	Active	37699	103266724	10505227	81638	8667363	Confirmatory	20220830	0	0	P29089	IC50	#ERROR!	0.094	ChEMBL	Inhibitory concentration was evaluated by measuring displacement of [3H]AII from rat liver Angiotensin II receptor, type 1	3-[4-[(2-ethyl-5,7-dimethylimidazo[4,5-b]pyridin-3-yl)methyl]phenyl]-N-methylsulfonyl-3-phenylpropanamide	Agtr1b - angiotensin II receptor, type 1b (Norway rat)	/gene/81638		P29089	10116
99452866	Active	37838	103292815	60846	81638	8576904	Confirmatory	20220830	0	0	P29089	IC50	#ERROR!	0.0027	ChEMBL	Inhibitory activity against Angiotensin II receptor, type 1 in rat aortic membrane	Valsartan	Agtr1b - angiotensin II receptor, type 1b (Norway rat)	/gene/81638		P29089	10116
99452876	Active	37836	103236856	108185	81638	8576904	Confirmatory	20220830	0	0	P29089	IC50	#ERROR!	0.0013	ChEMBL	Inhibitory activity against Angiotensin II receptor, type 1 in rat adrenal cortical microsomes	Losartan carboxylic acid	Agtr1b - angiotensin II receptor, type 1b (Norway rat)	/gene/81638		P29089	10116
99452877	Active	37837	103173679	130762	81638	8576904	Confirmatory	20220830	0	0	P29089	IC50	#ERROR!	0.23	ChEMBL	Inhibitory activity against Angiotensin II receptor type 1 in rat adrenal membrane	4'-((2-Butyl-4-chloro-5-(hydroxymethyl)-1H-imidazol-1-yl)methyl)-(1,1'-biphenyl)-2-carboxylic acid	Agtr1b - angiotensin II receptor, type 1b (Norway rat)	/gene/81638		P29089	10116
99452879	Active	37837	103337636	3081289	81638	8576904	Confirmatory	20220830	0	0	P29089	IC50	#ERROR!	0.006	ChEMBL	Inhibitory activity against Angiotensin II receptor type 1 in rat adrenal membrane	4-Ethyl-2-propyl-1-(2'-(1H-tetrazol-5-yl)biphenyl-4-yl)methylimidazole-5-carboxylic acid	Agtr1b - angiotensin II receptor, type 1b (Norway rat)	/gene/81638		P29089	10116
99452881	Active	37837	103195063	129413	81638	8576904	Confirmatory	20220830	0	0	P29089	IC50	#ERROR!	1.6	ChEMBL	Inhibitory activity against Angiotensin II receptor type 1 in rat adrenal membrane	4-[[2-Butyl-5-(carboxymethyl)-4-chloroimidazol-1-yl]methyl]benzoic acid	Agtr1b - angiotensin II receptor, type 1b (Norway rat)	/gene/81638		P29089	10116
99452883	Active	37837	103251803	9843950	81638	8576904	Confirmatory	20220830	0	0	P29089	IC50	#ERROR!	0.0021	ChEMBL	Inhibitory activity against Angiotensin II receptor type 1 in rat adrenal membrane	5-ethyl-2-propyl-3-[[4-[2-(2H-tetrazol-5-yl)phenyl]phenyl]methyl]imidazole-4-carbaldehyde	Agtr1b - angiotensin II receptor, type 1b (Norway rat)	/gene/81638		P29089	10116
99452885	Active	37837	103195698	11511750	81638	8576904	Confirmatory	20220830	0	0	P29089	IC50	#ERROR!	0.12	ChEMBL	Inhibitory activity against Angiotensin II receptor type 1 in rat adrenal membrane	N-[4-(2-Butyl-4-chloro-5-methoxycarbonylmethyl-imidazol-1-ylmethyl)-phenyl]-phthalamic acid	Agtr1b - angiotensin II receptor, type 1b (Norway rat)	/gene/81638		P29089	10116
99452887	Active	37837	103546496	3961	81638	8576904	Confirmatory	20220830	0	0	P29089	IC50	#ERROR!	0.019	ChEMBL	Inhibitory activity against Angiotensin II receptor type 1 in rat adrenal membrane	Losartan	Agtr1b - angiotensin II receptor, type 1b (Norway rat)	/gene/81638		P29089	10116
99452913	Active	37840	103271083	60919	81638	8576904	Confirmatory	20220830	0	0	P29089	IC50	#ERROR!	0.0052	ChEMBL	Inhibitory activity against Angiotensin II receptor, type 1 in rat liver membrane	Tasosartan	Agtr1b - angiotensin II receptor, type 1b (Norway rat)	/gene/81638		P29089	10116			2107	Liver
99452930	Active	37842	103177600	6918269	81638	8576904	Confirmatory	20220830	0	0	P29089	IC50	#ERROR!	0.006	ChEMBL	Inhibitory activity against Angiotensin II receptor, type 1	2-butyl-6-(2-methoxypropan-2-yl)-3-[[4-[2-(2H-tetrazol-5-yl)phenyl]phenyl]methyl]quinazolin-4-one	Agtr1b - angiotensin II receptor, type 1b (Norway rat)	/gene/81638		P29089	10116
99452932	Active	37842	103223297	10054827	81638	8576904	Confirmatory	20220830	0	0	P29089	IC50	#ERROR!	0.0057	ChEMBL	Inhibitory activity against Angiotensin II receptor, type 1	2-[2-butyl-4-oxo-3-[[4-[2-(2H-tetrazol-5-yl)phenyl]phenyl]methyl]imidazo[4,5-c]pyridin-5-yl]-N,N-diphenylacetamide	Agtr1b - angiotensin II receptor, type 1b (Norway rat)	/gene/81638		P29089	10116
99452934	Active	37842	103252203	9937227	81638	8576904	Confirmatory	20220830	0	0	P29089	IC50	#ERROR!	0.001	ChEMBL	Inhibitory activity against Angiotensin II receptor, type 1	butyloxy 2-{2-[3-flouoro-4-(4-ethyl-5-methyloxycarbonyl-2-propyl-1H-1-imidazolylmethyl)phenyl]phenylsulfonyl}carbonylamino	Agtr1b - angiotensin II receptor, type 1b (Norway rat)	/gene/81638		P29089	10116
99452940	Active	37842	103315602	9896750	81638	8576904	Confirmatory	20220830	0	0	P29089	IC50	#ERROR!	0.00026	ChEMBL	Inhibitory activity against Angiotensin II receptor, type 1	N-[3-[1-[[2'-[[(Isopentyloxycarbonyl)amino]sulfonyl]-3-fluoro-1,1'-biphenyl-4-yl]methyl]-4-ethyl-2-propyl-1H-imidazol-5-yl]-3-oxopropyl]-N-(3-pyridyl)butyramide	Agtr1b - angiotensin II receptor, type 1b (Norway rat)	/gene/81638		P29089	10116
99452992	Active	37839	103218306	9802561	81638	8576904	Confirmatory	20220830	0	0	P29089	IC50	#ERROR!	0.0008	ChEMBL	Inhibitory activity against Angiotensin II receptor, type 1 in rat aortic membranes	Pratosartan	Agtr1b - angiotensin II receptor, type 1b (Norway rat)	/gene/81638		P29089	10116
99452994	Active	37839	103265012	131857	81638	8576904	Confirmatory	20220830	0	0	P29089	IC50	#ERROR!	0.052	ChEMBL	Inhibitory activity against Angiotensin II receptor, type 1 in rat aortic membranes	3-((2'-Carboxybiphenyl-4-yl)methyl)-2-cyclopropyl-7-methyl-3H-imidazo(4,5-b)pyridine	Agtr1b - angiotensin II receptor, type 1b (Norway rat)	/gene/81638		P29089	10116
99452996	Active	37839	103409394	9801627	81638	8576904	Confirmatory	20220830	0	0	P29089	IC50	#ERROR!	0.0006	ChEMBL	Inhibitory activity against Angiotensin II receptor, type 1 in rat aortic membranes	FK-739 free acid	Agtr1b - angiotensin II receptor, type 1b (Norway rat)	/gene/81638		P29089	10116
99452998	Active	37839	103222701	9890187	81638	8576904	Confirmatory	20220830	0	0	P29089	IC50	#ERROR!	0.0055	ChEMBL	Inhibitory activity against Angiotensin II receptor, type 1 in rat aortic membranes	(2E)-2-[2-ethyl-3-[[4-[2-(2H-tetrazol-5-yl)phenyl]phenyl]methyl]-5,6,7,8-tetrahydrocyclohepta[d]imidazol-4-ylidene]acetic acid	Agtr1b - angiotensin II receptor, type 1b (Norway rat)	/gene/81638		P29089	10116
99453001	Active	37991	103254518	72168	81638	8576904	Confirmatory	20220830	0	0	P29089	Ki	#ERROR!	0.001	ChEMBL	In vitro antagonistic potency against Angiotensin II receptor, type 1 in rat liver using [125I]-Sar1-Ile8-Ang II as radioligand	Zolasartan	Agtr1b - angiotensin II receptor, type 1b (Norway rat)	/gene/81638		P29089	10116			2107	Liver
99453003	Active	37991	103254521	60921	81638	8576904	Confirmatory	20220830	0	0	P29089	Ki	#ERROR!	0.0005012	ChEMBL	In vitro antagonistic potency against Angiotensin II receptor, type 1 in rat liver using [125I]-Sar1-Ile8-Ang II as radioligand	Saprisartan	Agtr1b - angiotensin II receptor, type 1b (Norway rat)	/gene/81638		P29089	10116			2107	Liver
99453049	Active	37990	103409503	178553	81638	8576904	Confirmatory	20220830	0	0	P29089	Ki	#ERROR!	0.001995	ChEMBL	In vitro antagonistic potency against Angiotensin II receptor, type 1 in rat liver	3-Methoxy-2,6-dimethyl-4-(2'-(1H-tetrazol-5-yl) biphenyl-4-ylmethoxy)pyridine	Agtr1b - angiotensin II receptor, type 1b (Norway rat)	/gene/81638		P29089	10116			2107	Liver
99453147	Active	37819	103213560	5281037	81638	8576904	Confirmatory	20220830	0	0	P29089	IC50	#ERROR!	0.0092	ChEMBL	Antagonistic activity against [125I]AngII binding to Angiotensin II receptor, type 1 in rat adrenal cortical membrane	Eprosartan	Agtr1b - angiotensin II receptor, type 1b (Norway rat)	/gene/81638		P29089	10116
99453190	Active	37828	103292992	132706	81638	8576904	Confirmatory	20220830	0	0	P29089	IC50	#ERROR!	0.0028	ChEMBL	In vitro antagonistic potency against Angiotensin II receptor, type 1 in rat adrenal cortex	Forasartan	Agtr1b - angiotensin II receptor, type 1b (Norway rat)	/gene/81638		P29089	10116			1235	Adrenal cortex
99453304	Active	37987	103409933	44373353	81638	8576904	Confirmatory	20220830	0	0	P29089	Ki	#ERROR!	0.0037	ChEMBL	Inhibitory activity against Angiotensin II receptor, type 1 in rat adrenal membrane	2-[4-[[5-(1-Methylbenzimidazol-2-yl)-2-propylimidazo[4,5-b]pyridin-3-yl]methyl]phenyl]benzoic acid	Agtr1b - angiotensin II receptor, type 1b (Norway rat)	/gene/81638		P29089	10116
99453308	Active	37842	103409829	9895877	81638	8576904	Confirmatory	20220830	0	0	P29089	IC50	#ERROR!	0.00024	ChEMBL	Inhibitory activity against Angiotensin II receptor, type 1	CID 9895877	Agtr1b - angiotensin II receptor, type 1b (Norway rat)	/gene/81638		P29089	10116
99453310	Active	37842	103251693	44303211	81638	8576904	Confirmatory	20220830	0	0	P29089	IC50	#ERROR!	0.003	ChEMBL	Inhibitory activity against Angiotensin II receptor, type 1	3-[[2-Bromo-4-[2-(2H-tetrazol-5-yl)phenyl]phenyl]methyl]-5-(perfluoroethyl)-2-propylimidazole-4-carboxylic acid	Agtr1b - angiotensin II receptor, type 1b (Norway rat)	/gene/81638		P29089	10116
99453344	Active	37985	103251548	127866	81638	8576904	Confirmatory	20220830	0	0	P29089	Ki	#ERROR!	0.0029	ChEMBL	In vitro antagonistic potency against Angiotensin II receptor, type 1 in rat liver	2-Cyclopropyl-3-((2'-(1H-tetrazol-5-yl)(1,1'-biphenyl)-4-yl)oxy)-4-quinolinecarboxylic acid	Agtr1b - angiotensin II receptor, type 1b (Norway rat)	/gene/81638		P29089	10116			2107	Liver
99453346	Active	37985	103232949	132387	81638	8576904	Confirmatory	20220830	0	0	P29089	Ki	#ERROR!	0.00076	ChEMBL	In vitro antagonistic potency against Angiotensin II receptor, type 1 in rat liver	2-(N-Propyl-N-((2'-(1H-tetrazol-5-yl)biphenyl-4-yl)methyl)amino)pyridine-3-carboxylic acid	Agtr1b - angiotensin II receptor, type 1b (Norway rat)	/gene/81638		P29089	10116			2107	Liver
[truncated: 1,693,470 more chars]
